# T-FINDER: A highly sensitive, pan-HLA platform for functional T cell receptor and ligand discovery

**DOI:** 10.1101/2023.05.16.540992

**Authors:** Theresa Schmid, Miray Cetin, Veronica Pinamonti, Ana Mellado Fuentes, Kristina Kromer, Taga Lerner, Jing Zhang, Tamara Boschert, Yonatan Herzig, Christopher Ehlert, Laura Fisch, Valeriia Dragan, Arlette Kouwenhoven, Bertrand Van Schoubroeck, Hans Wils, Carl Van Hove, Michael Platten, Edward Green, Frederik Stevenaert, Nathan J. Felix, John M. Lindner

## Abstract

Effective, unbiased, high-throughput methods to functionally identify both class II and class I HLA-presented T cell epitopes and their cognate T cell receptors (TCRs) are essential for and prerequisite to diagnostic and therapeutic applications, yet remain underdeveloped. Addressing this bottleneck, we established T-FINDER (T cell Functional Identification and (Neo)-antigen Discovery of Epitopes and Receptors), a platform that rapidly deconvolutes CD4 and CD8 TCR reactivities to targets physiologically processed and presented by an individual’s unmanipulated, complete HLA haplotype. By using a highly sensitive TCR signaling reporter capable of detecting even low-affinity TCR:ligand interactions, T-FINDER not only robustly identifies unknown peptide:HLA ligands from complex antigen libraries, but also rapidly screens and functionally validates the specificity of complex TCR libraries against known or predicted targets. To demonstrate its pan-HLA presentation capacity, we apply the platform to multiple TCR-based applications, including glioma, celiac disease, and rheumatoid arthritis, providing unique biological insights and showcasing T-FINDER’s potency and versatility.

## Supplemental Table 1 for "T-FINDER: A highly sensitive, pan-HLA platform for functional T cell receptor and ligand discovery"

### Sheet: PromoterSequences
Name	promoter nucleotide sequence
NFAT(4x)	GGAGGAAAAACTGTTTCATACAGAAGGCGTGGAGGAAAAACTGTTTCATACAGAAGGCGTGGAGGAAAAACTGTTTCATACAGAAGGCGTGGAGGAAAAACTGTTTCATACAGAAGGCGT
NBV	GAATTCAAGTACCGTGCAGGAGGAAAAACTGTTTCATACAGAAGGCGTGGGCTATGCAAATCGAAACGCTGGAAACACTGAGTAATCAGATCAAGTCATGTTTCCATTTGAATGCAAATGGATACAGAAGGCGTGGAGGAAAAACTGTTTCCTGTTCCAATAGACGCCCTTTTTGAATGCAAATGGCGAGCTCATGGGTTTCTCCACCAAGGTGACGAGTGGAAAATCTGACTCAGAATTATCCCTTGTTATGCAAATCGCCCAAAGAGGAAAATTTGTTTCATAGAACATACTGTCTCAAATAGACGCCTCCTCGAGCGTTTCCCGGGGTACC
P10NBV	AGCTTTGTGATGGGAATTAAGTACCGTGCAAGAGATGGGCTAACAGGTATGAGCATGGGAAAAGCATGTTTCAAGAATTTGAGATGTATTTCCCAGAAAAGGAACATGATGAAAATGGTCAGAAAAGGCATTCTTAGGGTCCCCAGATGTCTGCCTTTTCCATTGATTTTCTTTCCTGGTTAATTGCGAGGCTTGCCTCAAGGTGGAAAACAGTATCGGTTTCCACTGGATCACTAGGTCACAGGGTTTGCCTTTTTCCAAACCTGCATCTCAATTTTACCTATGATTTGCATTAAATAACTTTGGAAAAATTGAAGTTCTTGAGAAGCCACCGCGCCCGGCCTCCTCTCCTTTTCCAAATTTATACATTTTGATTGGTGGGGAGATTCCATTATAGGGGCTGGAAAACCCCTTTACCATACCATGAATGTAACTGTACTGTTACAAAGTGGAAAATAACAGTTTCCACTTTTCGCAGCTCTTTGAGAGCAGGACTCTATTTTCCAGTCTCTTTATAAGCTTTCATTCATAGTGAAGCTAACAGAAGTTTTTCCATGGTTAGATTGTGCACCGGGCTGTTTTTAAATGTAATATGATTTTCCATTTACTTATTTATCTTTGTAGTTTTATGACAAAGAAAATTTTCTGAGTTACTTTTGTATCCCCACCCCCTTAAAGAAAGGAGGAAAAACTGTTTCATACAGAAGGCGTTAATTGCAAACATAATTCAAGTACCGTGCAGGAGGAAAAACTGTTTCATACAGAAGGCGTGGGCTATGCAAATCGAAACGCTGGAAACACTGAGTAATCAGATCAAGTCATGTTTCCATTTGAATGCAAATGGATACAGAAGGCGTGGAGGAAAAACTGTTTCCTGTTCCAATAGACGCCCTTTTTGAATGCAAATGGCGAGCTCATGGGTTTCTCCACCAAGGTGACGAGTGGAAAATCTGACTCAGAATTATCCCTTGTTATGCAAATCGCCCAAAGAGGAAAATTTGTTTCATAGAACATACTGTCTCAAATAGACGCCTC
P1	GAATTCAAGTACCGTGCATTGAAGTTAAATAATTTACAGCATATGGAAAATAAATTTCAGATGGATTACGAGGCTGCAAGAGCTCCCTGGCCTTGGAAAACCAACTCACACACCTTGACTGAGGAAACTGCACAAATATTGTGTTTTCCATCTGCCCTTGGTTTAAAAAACTGTGTATCTTCTCTCCACTTCATTTTCCATATCTGCAAAATGGGAACGAGCTGGGTGGTGGCTACATACAGATGGAAAAATTCATCAGCTGTACACTGCAAGGGCCATGGGTGAGCACCAGCTGGAAAATTACTGCTTCAACTTTCATATTTTGGTAACTAATTCATATTTTTGGAAAACATACTGGCCACACAAAATTTAAAGAGGAAGTTATAGTTCAGTTTTTCCAAGTTAGCATTTCCTGCTTTGTAGTTTTATGACAAAGAAAATTTTCTGAGTTACTTTTGTATCCCCACCCCCTTAAAGAAAGGAGGAAAAACTGTTTCATACAGAAGGCGTTAATTGCAAACATACTGTCTCAAATAGACGCCTCCTCGAGCGTTTCCCGGGGTACC
P2	GAATTCAAGTACCGTGCATCCAGGGGTCTCTTATATGCACACTTTTTCCAAACAAACGGGGATCAAAATGTTGGAACCTGCTGTTGGCCTGCCTGGAAAATTCTTCCCTCCTTACCTTGAGCTGGGTGGTGGCTACATACAGATGGAAAAATTCATCAGCTGTACACTCGTCCTCCACCCTCCAAGTCCGCGCTGGAAAATCACCCGCTGCGGGCTCCCACCAGTGAAATGGGATATTAGATATTTTCCAGCTAGGATACGACAGCTCCTATATGTGGGACAGAGCCTTGGTCTGGAAAACACTTTCAAGCCCACTGTGAGACATTTGGGAATATTGGGGGAGTTTTCCAAAAGAGAAATCCAGGTGAGGGTCCAAAGGGACTGATTATGGGCTGGAAAATCAAACTGGCACCTGCAATGCATGCTGACGTATGATTTTTATTTGGAAAAACCTCAAAATAGTAAATGTCCCCTATTAGCTGTTTTGGGAATCCTTTTCCAGTCATGACCACATTTTGCAGAGATGGGCTAACAGGTATGAGCATGGGAAAAGCATGTTTCAAGAATTTGAGATGTATTTCCCAGAAAAGGAACATGATGAAAATGGTCAGAAAAGGCAAACATACTGTCTCAAATAGACGCCTCCTCGAGCGTTTCCCGGGGTACC
P3	GAATTCAAGTACCGTGCATTAGCGGGTCGGTATAATCCCCGACTGGAAAACCGCCCTAAGCCTTATGAGAGCTGGGTGGTGGCTACATACAGATGGAAAAATTCATCAGCTGTACACTTGAGTCAGGCATCTATACCTGTTAATGGAAAAAGATGGAAGGGGGTATTGAGATGCCCTATGTAAGTCAAGTGTCTTTTCCAGAGGAAGTTTGCATCCGATGATATGACATTATTCAATCTGTCATGGAAAAGTGCTGCGTAGCCTACCCAGAATAGACATATTTTTCATTCATTTGGAAAACACCCACTTCCCTGTTTCATTTATTTGAGGAACAAACTTGCCGTTTTCCATAACAGCTGCACTATTTTTTATATATAATGTGTGTAACACAGCTTTTCCAGTGCCTGGTACAAGGTAAATAGAGTTTTGGGTAAGAAAACCCTTTTTCCACTTTCTAAATCTTCAAGGAAATACAAAATTCTGCTAGTTCATATTTTCCATTTCATTTATTCAGCAAATTTTTTAAAAAACAGTAAGTCTTGGCAAGTCCATCTCCCCCATCTGACATCTTGAAACAAAGTTTCCTCTCTGGGTTCTCAGTACCAAGAACAAACATACTGTCTCAAATAGACGCCTCCTCGAGCGTTTCCCGGGGTACC
P4	GAATTCAAGTACCGTGCATCGCAGACATCATCTTTGATGCTCTTTTTCCACTGTTTCGGTGCTTTAATTCAGTGGATCAATAGACAGTTCCTGTTTTCCACACAACTGAAAGGGTGGAACAGGCCAAGAGGCAGAGTGGGAGATTTTCCAGAGAGAAAGAAATAGAAGCAACATCCTGTGTGCACAGCAAGTGTGGAAAACTGAAATAGTGATCTGAGAAGAGATTGGCCACAGAAATCCAGGTGGAAAACCTGCAGAAGAGTGGGTTTACCAACCCTGCCCATAGTTGACATTTTTCCACCACTCCCCCCTTCCCAGGGATATTATTTAAAAAGGAAACACTTGGAAAAAATTATTTCATTTGTTCAGCCCTGGATGTGGACAGCGGCCCCCTGGAAAACGTGTATGAGAGCATCCGTCCAGGGGTCTCTTATATGCACACTTTTTCCAAACAAACGGGGATCAAAATGGGAGGCCAAGGTGGGAGAATTTTTTTTCCAAGTGTGCAGTTAATATTTAATAATTTGCCTGAATCATCCTGGTAGTCACAGAGGTAAACGTTTTTGAAACAATTGTTCCAAATTGTGGGTACAACTTACAACTAATTTTTCCCATTAAAACATACTGTCTCAAATAGACGCCTCCTCGAGCGTTTCCCGGGGTACC
P5	GAATTCAAGTACCGTGCAAAGGCTTCAGTTTCAAATTGAATACATTTTCCATCCATGGATTGGCTTGTTGCCTCCTGCGTGAACCAGCACTGGTTTTTCCAGTAACTGGAGCCACAAGCTGTTGGAACCTGCTGTTGGCCTGCCTGGAAAATTCTTCCCTCCTTACCTTCTTCAGCTGAGGTCATCTGCAGACATTTTCCATAGTTGGGAGCTATTTTTAAAGTGTAAAATGGAGCAGCCACTTTGGAAAACAGTTTAGCAATTCATAATTTCAGTCTAACATGCAATTTAATTTTTTCCATTTAACAAGTTTTATGGAACACTGATAATCTGTTGCCACCAAATGGAAAACGTAAACAAGATATTCTACACATGTATGCCAATGCAGATTCACTGGAAAAATATTGAAAATGAAAACTCCCCTCCCCTTCGCATCGCCGGGGTTTTTCCAGCCGACCGTCGGCCACTTAACACAAAATTGTATTCTTTTGATTTTTTCCAATCATTTAAAAATGTCAAGCCAGGCCAGATTTCCTGTGGCCCCGCCTGAATGATGAAACACGGGATGGCCATTGCACTCCCTGGCTTTTCCAGAGATCTCGGTCCTCGGTCCTGATGCAACCGTCTGGAACATACTGTCTCAAATAGACGCCTCCTCGAGCGTTTCCCGGGGTACC
P6	GAATTCAAGTACCGTGCATCATGTTGGGAATGGCACAACTTTTTGGAAAAAAATACATTTATAAAATAAGAACAGATGCCTTCTGATGCTAGATTTTCCAAAACTCCTACTGTTATGCTTTGAGGAGGCTATATAAATATTAATTTTCCAGTTCTGGAATTAAGAGAACGGACTACAACCCACAGCTGGTGAGTGGAAAAGAGGACATTCTTCTAAGAAAATAGATTGTTGGGAAGGTAACATTTTTCCATGGTTTTGATTTTTCCCAAAAGGTCATTCTTTGCGGGTACATTTTCCAGGGTCCAGCTCCGCAACAGGGCACAGCATCCGGAATTTTGCGTTTTTCCAGCGGGAAAACCAAGACCACACAGTAAGGTTTCTCATCTGCCTGGAAAAATGTGGAATTAGCTCTTTTGGTAAATTGAGACCCCTTTTACAATGGAAAAATAACTGGTTATAACGGTCGTGAGCCACCGCGCCCGGCCAACCTGGAAAATTTTGCAAGGAAATACAGTTACCCAAGCCTCACCTCACTGATATTTTCCAACCAAAATGGGGGCTAAAAGGGAGAGCGAGACATGCAGGGAGATGGAAAAAGAATCTTTTAGAGAAAACCCACCCCACCTTGGGAGCTGTGTCTGGAAAAGAGACTTTTCCTGAGCCGAATATTCTAAATGTGCTTGTAATCATTTTCCACACTTGTTTATTTTTTGAGCTGGGTGGTGGCTACATACAGATGGAAAAATTCATCAGCTGTACACTAACATACTGTCTCAAATAGACGCCTCCTCGAGCGTTTCCCGGGGTACC
P7	GAATTCAAGTACCGTGCATTTCCTCTTGTGCAACTGAAGAACATGGAAAAAATGATCCCTAAAGTCCTGTGTTTTTAAACGTGCGCTTTGGGATTTTCCACACTGAAGGGTGGTGGCCTTTATTTCAAGATAGCTTTGGAAGTTTTCCATCAATGTAACCAGTTTCAAAAAGGATAGCACAAAACTGCTGTGTGGAAAAACCTATAATGAACAACTGTTCACCCCCAACCCATTTGCTGTTTTTTTCCATGTGAGCTTGAGAAGGCAACAGATTACCTAACCAACATGTGTGGAAAAGGAGTTAAAATCTGACAGGAGCTGGGTGGTGGCTACATACAGATGGAAAAATTCATCAGCTGTACACTCCTAGTCAGAATTTGTACCCCAGACTGGAAAACTGGGGAATTTCCCTGTAAATCCTTCTCCAATTGGGTCCCTTGCTTTTCCACCTCCTGTGCCTCTGGTTTACTATTATTATCTTAGATGAGTTGGAAAACTGTGCTCAGAAGGGGTCAAAGGCAGTTGTTGGATTGAGCATTTTCCAAGGAGACTACTTTGAACCCATTTCTCTTTTTATGGCTTCATAATTTTCCACTATGTAGACATACTATAAAGTGTCATAAGGAAGCAATATTTTTTCCAATTTGCATGAAGTTGCCTTGAGCACAGTCGGGGTATCGCAATGGAAAACTCTTGGCAAACTGTAAATTCCTGTTTTCCTTTCAGATGGTGTTGGAAAACATTGCAGGAAAACCATGAACATACTGTCTCAAATAGACGCCTCCTCGAGCGTTTCCCGGGGTACC
P8	GAATTCAAGTACCGTGCATTGGAACCCATTGATTTATTCTGGATTTTCCACTGCTTTCTACCATTTTAACTTTTAAATTATGCTGACAGGGTTTTCCATAATTAATAATGTTTAAAGATTCTGCATGGTCTCTGCCTTCTTTTCCATCATGTCTTCCTGTTCCTATCTGTTCCCTAACGCGTCTGACCGTGGAAAAGTGGATCAGCAGGAGTGGTGAGAAAAATCCTTAAAAAGTCACGTTTTCCATTTGATTGGGTCAAAACTCATTTGAAGCAATGTCCCTCCTTTTTTCCACTGTGGTCTGTGTGTCTGGCTTGGGTTTTCCATTCAAGTCATTTGGAAAATATCCACCCCCCGGGGATAAGTACTTACTGAGCTGGGTGGATTTTCCATTCATGGTTCCCTGGGGCTGCTCACCCTAGGGCAGTATGAAGTTTTTCCATCTCCAGCAGAGGACTCTTTTATCCAATCACATTTGTTTACAGTTTTCCATGTTGTAATCATGTCTGCTATCTTTTGTGCTTTGGTGGTGAGCTGGAAAATCCTCAGTTCTGGCTGTCGCCTCCTGCGTGAACCAGCACTGGTTTTTCCAGTAACTGGAGCCACAAGCCTTAGATCCTAAAAGCGTTCCTTGGATGGAAAACCAACTCTTCCACTGGCTTCCAGGGGTCTCTTATATGCACACTTTTTCCAAACAAACGGGGATCAAAAGGGAAAAGATATGTTTTTAACAGCTTTTTCCATTCCTTCTCTGTTTCCAACATACTGTCTCAAATAGACGCCTCCTCGAGCGTTTCCCGGGGTACC
P9	GAATTCAAGTACCGTGCAACAAAACAGAGATTTTGCACAGGGCTTTTCCAGTTAAATTTTAGGAAAGCAGAGCTGCCACGTTGGTACAGAAGTTGGAAAACACCATACGCTTCAACTGCCCTAATTTTAGTGTCATGGCAACATTTTCCAAGGGGATGGAATTGGGTATGCTATGTACGTCTATAAATTTTAATGGAAAAACCAAATAACTTTATCGTCACGCGCCACCATGTACTGATTTTGGAAAATGGTGATTTTCTAACTCCCTAAAGAGGGTTTATGTAGACTTTTTTTTCCATTTTTGACAACTTAAAAGAGGACTCAATAGATGCATCTGCATGGAAAACATCCTCCCCTCTACCAGTATGTACGTGCAAATATTCCAAAATTGGAAAAAAAATCTGAAATTTGAAAACATAAAATGTCTATTAAAAGGGCTTTTTCCAATTCCTCCACACAAGTGGTTTAGTAACGTAATGGGAACTTTCCTTTTCCATAAAACTGGGGAATCAAGGCATCGGTCAACAGAAAAGGCCCAGTTTTCCATGACAATGTCCAACCACTCGGGATGGCCATTGCACTCCCTGGCTTTTCCAGAGATCTCGGTCCTCGGTGCTCTTCTGAGGGGCCAGGAAGTTCTGGAAAACTTCCCCTCAGCCGAGCTAGGAGATTTTAAGGTGCACGCAAGGTGGAAAACCACTGCTGAAGCAGATTAGGCAAATGCTAAATCTACCTCATTTTCCATACCTGTCTTTTGATTAACATACTGTCTCAAATAGACGCCTCCTCGAGCGTTTCCCGGGGTACC
P10	GAATTCAAGTACCGTGCAAGAGATGGGCTAACAGGTATGAGCATGGGAAAAGCATGTTTCAAGAATTTGAGATGTATTTCCCAGAAAAGGAACATGATGAAAATGGTCAGAAAAGGCATTCTTAGGGTCCCCAGATGTCTGCCTTTTCCATTGATTTTCTTTCCTGGTTAATTGCGAGGCTTGCCTCAAGGTGGAAAACAGTATCGGTTTCCACTGGATCACTAGGTCACAGGGTTTGCCTTTTTCCAAACCTGCATCTCAATTTTACCTATGATTTGCATTAAATAACTTTGGAAAAATTGAAGTTCTTGAGAAGCCACCGCGCCCGGCCTCCTCTCCTTTTCCAAATTTATACATTTTGATTGGTGGGGAGATTCCATTATAGGGGCTGGAAAACCCCTTTACCATACCATGAATGTAACTGTACTGTTACAAAGTGGAAAATAACAGTTTCCACTTTTCGCAGCTCTTTGAGAGCAGGACTCTATTTTCCAGTCTCTTTATAAGCTTTCATTCATAGTGAAGCTAACAGAAGTTTTTCCATGGTTAGATTGTGCACCGGGCTGTTTTTAAATGTAATATGATTTTCCATTTACTTATTTATCTTTGTAGTTTTATGACAAAGAAAATTTTCTGAGTTACTTTTGTATCCCCACCCCCTTAAAGAAAGGAGGAAAAACTGTTTCATACAGAAGGCGTTAATTGCAAACATACTGTCTCAAATAGACGCCTCCTCGAGCGTTTCCCGGGGTACC
P14	GAATTCAAGTACCGTGCAATATGAGAGCCCAGCACTTTACCTCCTGACCACAGAGCTGGGTGGTGGCTACATACAGATGGAAAAATTCATCAGCTGTACACTAAATACTTTATATTTTATAACTATATTTTCCAAGTTTGTGCTTTAACTTTGTGATGGTTTAGCGGCAGCTGCTTGTAGGGGTATTTTTGGTTTCCTGCTTCTTTTTTCCCTTCTAAGTAAAGACAAAATAACATAAGTGTTTGACTAATGATCAAATGGAAAATAGAATCTGGTGAAGGTGTCCAAACGCAGAAAGGAAGGTGTTTACAGGGAGGACATAGATCCCTCCACCCCACCACCCCATCATTTCGTTGTTGCCAGCTGGCTGATGTTAACAACATTGGAAAATATAGATCTGCGGGAGCATTTTGGTTTGCAGAATATGCTGTATTTTTCCATAGCTGTTAGAAATGCTAAAACCCCTGGCACACGGTTGGCAGTAGTTCTCCCCGACTCTCCTAGGAATGTTTTTCCTCTGTGCTGAGCTGTTGTCACTGCTCTTTGCAACACTTTTGCTCCACGGAGGGGGAGGATAACATACTGTCTCAAATAGACGCCTCCTCGAGCGTTTCCCGGGGTACC
P15	GAATTCAAGTACCGTGCAAGACTTGTTCTTCTTCTGCAGTATCTGGAAAATCTGGAGAAATTAATGTTAAAAGACATTATTATTAAGTCCCTGGAAAAACACATGGCCATTTTCAATAAAACCCCTGGCACACGGTTGGCAGTAGTTCTCCCCGACTCTCCTAGGAATGTTTTTCCTCTGTGCTGAGCTGTTGTCACTGCTCTTTGCAACACTTTTGCTCCACGGAGGGGGAGGATTCAACTGTGTATCTGCTTGCAGTGTTTTTCCATTATAATAGTTTTTAAAATATGACTCCATCCCAAGAAATTGGTTTTAAAGATTTGAGGAAAAACTGCTTTTAGATTTCAGAGAAAGAAAAAGAGTGTGTTTCTACTTCCCCCTTTTAAATCTGATAACTTTTATTTGATCACTAGGTCACAGGGTTTGCCTTTTTCCAAACCTGCATCTCAATTTTCATTAACTACTTAAAGCATAAGCTATTTTCCAGGAGAGGCAGCAAGTGCATATTCAGATAATCGGGTCCCAGGTCTGGAAAAGCAGCCTTTTCCCCACGTAACATACTGTCTCAAATAGACGCCTCCTCGAGCGTTTCCCGGGGTACC
P32	TGTTTTTGATGGGAAAATTGAGATGCAGGTTTGGAAAAAGGCAAACCCTGTGACCTAGTGATCATAAACAACAGGCACCCCCTTAAAGAAAGGAGGAAAAACTGTTTCATACAGAAGGCGTTAATTGCATGAATTAGAACCCATATGACTGATGGCATATTCAGATAATCGGGTCCCAGGTCTGGAAAAGCAGCCTTTTCCCCACGTTTCTTTCCCCACCTAAGAATGATTTCTATATAAGCATAACAGTAGGAGTTTTGGAAAATCTAGCATCAGAAGGCATCTGTTCTTCACTTTTATGTCTGTACACTCGCTGTCTGCTGTCGGCTCAGGAAAAGTCTCTTTTCCAGACACAGCTCCCAAGGTGGGGTGGGCGCAGCTGAGAAGCCGTAATCAGATCAAGTCATGTTTCCATTTGAATGCAAATGGATACAGAAGGCGTGGAGGAAAAACTGTTTCCTGTTCCAATAGACGCCCTTCAGTTTCTGGCCCACTTGTTTGTCTAATAAGTGTTTGACTAATGATCAAATGGAAAATAGAATCTGGTGAAGGTGTCCAAACGCAGAAAGGAAGGTGTTTACAGGGAGGACAATATGAGAGCCCAGCACTTTACCTCCTGACCACACAGTAGCAGGTGTTTCCTTAAGGCCTCAGCTGAAGAGTGAGTCGGTTAAAGGGAGAGCGAGACATGCAGGGAGATGGAAAAAGAATCTTTTAGAGAAAAAGTAAAAGCCCTGTAGTTCCTTTGTTGGTAGCTTCTTAGAAGAATGTCCTCTTTTCCACTCACCAGCTGTGGGTTGTAGTCCGGGAAGTGGGAAGATGATCAATAAACTTCTTCCAGTAACCCTTTCAAGTTACATCCTCCCAATATGCAAATCCTCCGTGGAGCAAAAGTGTTGCAAAGAGCAGTGACAACAGCTCAGCACAGAGGAAAAACATTCCTAGGAGAGTCGGGGAGAACTACTGCCAACCGTGTGCCAGGGGTTTTAGTGTAAATTATCTTTTTGTTACCCAAGCCTCACCTCACTGATATTTTCCAACCAAAATGGGGGCTAAATGGTCTGATTACAGGCGTGTGTGACTCATAGCTTTTCCTCACCGCGCCCGGCCTCCTCTCCTTTTCCAAATTTTCCAATACATTTTGATTTTCTTAAATGGATGTGTCATGTTTTCCAATTTGAAATGCAAATGTCAGGAAAGTCCCCCAGCTCACCGTTATAACCAGTTATAGGGGACTTTCCATCTATGCATGGGGATTCCCCTTTTCCATTGTAAAAATTTGAAATGCAAATAGGAAAGTCCCGGGGTCTCAAAAGATGATGCAATTTTACCATTATACCCCACAGCT
P45	CACCCCCTTAAAGAAAGGAGGAAAAACTGTTTCATACAGAAGGCGTTAATTGCATGAATTAGACTAAAAAGGTAGTGCATTCTTAGGGTCCCCAGATGTCTGCCTTTTCCATTGATTTTCTTTCCTGCCCGCTCCTTAGGACACCTCTTAAGTGTACAGCTGATGAATTTTTCCATCTGTATGTAGCCACCACCCAGCTCCACGTATTTTCAGGTCTCTTTTACTCATTTTTAATTGAAAATGGCCATGTGTTTTTCCAGGGACTTAATAATAATGTCTTTTAAAAATAAAGGATTGAATGCAAATGGCGAGCTCATGGGTTTCTCCACCAAGGTGACGAGTGGAAAAGGTGAAGGTAACAATCTTTTCCTTGACTCAGAATTATCCCTTGTTATGCAAATCGCCCTGCTGAAGTCCTTTCAAAAGGTCATTCTTTGCGGGTACATTTTCCAGGGTCCAGCTCCGCAACAAATGTGGACCCTGTCATTGAATGCCGCAGATGTACATGCTCCCGCAGATCTATATTTTCCAATGTTGTTAACATCAGCCAGCTGGCAATCTACAATTTCCAACCTGTCTCTTCGCATATTTTAGTTTTCCAAATTTCCAAATTCTTCCAACTTTATATTTTATAAAATATGAAATCTATATTTTCCAAGTTTGTGCTTTAACTTTAATTTTCTTATAAACCCATATGACTGATGGCATATTCAGATAATCGGGTCCCAGGTCTGGAAAAGCAGCCTTTTCCCCACGTTTCTTTCCCCACCTAAGGAAAGTCCCATTTGAAATGCAAATATGGGGTCCCAGCTCACCGTTATAACCAGTTATTTTTCCATTGTAAAAGGGGTCTCAATTTACCATTATACCCCACAGCTCAGCTGAAGAGTGAGTCGGTTAAAGGGAGAGCGAGACATGCAGGGAGATATTTGAAATGCAAATTCTTCCAGGAAAAATTTCCAAGAATCTTTTAGAGAAAAAGTAAAAGCCCTGTAGTTAGAAAAGAGGAAGGAAATTGCCTTTTCTGACCATTTTCATCATGTTGCTTTTCTGGGAAATACATCTCAAATTCTTGAAACATGCTTTTCCCATGCTCATACCTGTTAGCCCATCTCTCCCAGTTTGAATCTCTGATAAACTATGGGTCTCTGTAAAATAGATTGTTGGGAAGGTAACATTTTTCCATGGTTTTGATTTTTCCCAATTTGAAATGCAAATAGGAAAGTCCCAAAGTAAGGTGATGTCAATATTTAAGGTGAAGGTAACATGTCTTCCATATTGATTTA
P46	AACCCATATGACTGATGGCATATTCAGATAATCGGGTCCCAGGTCTGGAAAAGCAGCCTTTTCCCCACGTTTCTTTCCCCACCTAAATGACAATCCACATTAACTACTTAAAGCATAAGCTATTTTCCAGGAGAGGCAGCAAGTGCATTCTACTCCCATGAGAGAAGTCGGGCTGTTTTTAAATGTAATATGATTTTCCATTTACTTATTTATCTTTAAAATGAGGTTTTTTGTTACCCAAGCCTCACCTCACTGATATTTTCCAACCAAAATGGGGGCTAAATGGTCTGAGGAAAGATTCTATTGCATTTCTAACAGCTATGGAAAAATACAGCATATTCTGCAAACCAAAATGTAGAACGAAGGACAGCTGAAGAGTGAGTCGGTTAAAGGGAGAGCGAGACATGCAGGGAGATGGAAAAAGAATCTTTTAGAGAAAAAGTAAAAGCCCTGTAGTGGGGATTCCCCAAACTGTTTCCTGTTCCAATAGACGCCCTTTTTGAATGCAAATGGCGAGCTCATGGGTTTCTCCACCAAGGTGACGAGTGGAAAATCTGACACTCGCTGTCTGCTGTCGGCTCAGGAATGTGAGTCATAAGTTTTTCCACTCTTTTCCAGACACAGCTCCCAAGGTGGGGTGGGCGCAGCTGAGAAGCCAGGAAAGTCCCAGTGGAAAATCTGACTCAGAATTATCCCTTGTTATGCAAATCGCCCAAAGAGGAAAATTTGTTTCATAGAACATACTGTCTCAAATAGACGCCTCTATGAGATGACCTATGATTTGCATTAAATAACTTTGGATTTTCCAAAAAATTCCATTGAAGTTCTTGAAATATGCAAATGAAACGTTGACGCATCTGAGGTCCCAAAATGTGATGGTTTAGCGGCAGCTGCTTGTAGGGGTATTTTTGGTTTCCTGCTTCTTTTTTCCCTTCTAAGTAAAGACAAAATAACTAGATCCCTCCACCCCACCACCCCATCATTTCGTTGTTGTTTAACAAGTGTTGAGTAAAGGGGACTTTCCAGGGGACTTTCCACTAAAAAGGTAGTGCATTCTTAGGGTCCCCAGATGTCTGCCTTTTCCATTGATTTTCTTTCCTGCCCGCTCCTTAGAGGAAAGTCCCATTTGAAATGCAAATAGGGGACTTTCCCTATTCACATGTTCAGTGTAGTTTTATGACAAAGAAAATTTTCTGAGTTACTTTTGTATCCCCTGTGAGTCATACCTTTTCCACCTTTTCCACTTATTCCAATTTGAAATGCAAATAAAGAAAGGAGGAAAAACTGTTTCATACAGAAGGCGTTAATTGCATGAATTAGAGCTA
P47	CTTCGCATATTTTAGAAATACTTTATATTTTATAACTATATTTTCCAAGTTTGTGCTTTAACTTTAATTTTCTTATATGTTTTTGATGGGAAAATTGAGATGCAGGTTTGGAAAAAGGCAAACCCTGTGACCTAGTGATCATAAACAACAGGTACAGAAGGCGTGGGCTATGCAAATCGAAACGCTGGAAACACTGAGTAATCAGATCAAGTCATGTTTCCATTTGAATGCAAATGGATACAAATCTGTGTGGTGCACAATCTAACCATGGAAAAACTTCTGTTAGCTTCACTATGAATGGCATTAAGATATGAGCCCAGGGCCCACGCTCCCTCCGGGCACAGCATCCGGAATTTTGCGTTTTTCCAGCGGGAAAACCAAGACGTGTTTTCCCGTTTCCCACAAGGAAAACTTCCTTGGTGGAGAAACCCATGAGCTCATCTGGAGGGCATCTGAGGTCCCAAAATGTGATGGTTTAGCGGCAGCTGCTTGTAGGGGTATTTTTGGTTTCCTGCTTCTTTTTTCCCTTCTAAGTAAAGACAAAATAACTAGATCCCTCCACCCCACCACCCCATCATTTCGTTGTTGTTTAACAAGTGTTGAGTAAATGGGGTCCCAGCTCACCGTTATAACCAGTTATTTTTCCATTGTAAAAGGGGTCTCAATTTACCATTATACCCCACAGCTATTTCCAAGGAAAGTCCCATAATATGTTCTAGAAAAGTGGAAACTGTTATTTTCCACTTTGTAACAGTACAGTTACATTCATCTTTTTGGTAGTAGGGGACTTTCCTGTGACTCATTTTTCCAAACCCATATGACTGATGGCATATTCAGATAATCGGGTCCCAGGTCTGGAAAAGCAGCCTTTTCCCCACGTTTCTTTCCCCACCTAAATATGCAAATAGGAAAGTCCCATTTGAAATGCAAATCAGTTTCTGGCCCACTTGTTTGTCTAATAAGTGTTTGACTAATGATCAAATGGAAAATAGAATCTGGTGAAGGTGTCCAAACGCAGAAAGGAAGGTGTTTACAGGGAGGACAATATGAGAGCCCAGCACTTTACCTCCTGACCACACAGTAGCAGGTGTTTCCTTAAGGCCTATTTGAAATGCAAATAGGAAAGTCCCTCTTCCAATTTCCAAGGGGACTTTCCCTATTCACATGTTCAGTGTAGTTTTATGACAAAGAAAATTTTCTGAGTTACTTTTGTATCCCCACCCCCTTAAAGAAAGGAGGAAAAACTGTTTCATACAGAAGGCGTTAATTGCATGAATTAGAGCTAAGGGGACTTTCCATTTGAAATGCAAATAGGGGACTTTCCAAGATGATGCAATAAATCTTCCAAGGGGACTTTCCGAGAGAAGTCGGGCTGTTTTTAAATGTAATATGATTTTCCATTTACTTATTTATCTTTAAAATGAGGT
P53	AGTGCTGGGTCAGCAGCTCTTTGAGAGCAGGACTCTATTTTCCAGTCTCTTTATAAGCTTTGATGCAGTGTCAGAGAGAAGTCGGGCTGTTTTTAAATGTAATATGATTTTCCATTTACTTATTTATCTTTAAAATGAGGTATAAACTATGGGTCTCTGTAAAATAGATTGTTGGGAAGGTAACATTTTTCCATGGTTTTGATTTTTCCCAAAAGTATTTATGTATTGATTTAAGGAGTGTAGCTGTTAATTGCGAGGCTTGCCTCAAGGTGGAAAACAGTATCGGTTTCCACTGCCACCCCAGAGGAAAAACTGTTTCATACAGAAGGCGTGGGCTATGCAAATCGAAACGCTGGAAACACTGAGTAATCAGATCAAGTCATGTTTCCATTTGAACTTCGCATATTTTAGAAATACTTTATATTTTATAACTATATTTTCCAAGTTTGTGCTTTAACTTTAATTTTCTTATATTTTGATGGGAAAATTGAGATGCAGGTTTGGAAAAAGGCAAACCCTGTGACCTAGTGATCATAAACAACAGGAGCTCATGGGTTTCTCCACCAAGGTGACGAGTGGAAAATCTGACTCAGAATTATCCCTTGTTATGCAAATCGCCCAAAGAGGAAAATTTAGGAAAGTCCCTTTCCAGAAGCATCTGAGGTCCCAAAATGTGATGGTTTAGCGGCAGCTGCTTGTAGGGGTATTTTTGGTTTCCTGCTTCTTTTTTCCCTTCTAAGTAAAGACAAAATAACTAGATCCCTCCACCCCACCACCCCATCATTTCGTTGTTGTTTAACAAGTGTTGAGATTTGAAATGCAAATTAACCCTTTCAAGTTACATCCTCCCCCTCCGTGGAGCAAAAGTGTTGCAAAGAGCAGTGACAACAGCTCAGCACAGAGGAAAAACATTCCTAGGAGAGTCGGGGAGAACTACTGCCAACCGTGTGCCAGGGGTTTTAGTGTAAATTATCAGGGGACTTTCCAATATGCAAATATGCAAATGGATACAGAAGGCGTGGAGGAAAAACTGTTTCCTGTTCCAATAGACGCCCTTTTTGAATGCAAATGGCGAGCTCATGGGTTTATTTGAAATGCAAATGGGGATTCCCCAGGGGACTTTCCAAGATGATGCAATGCATTATCTTATTCTAAGGTGAGGTAACTATCCTAGCTATCTTCCAAGGAAAGTCCCATTTGAAATGCAAATTAGAAAAGAGGAAGGAAATTGCCTTTTCTGACCATTTTCATCATGTTGCTTTTCTGGGAAATACATCTCAAATTCTTGAAACATGCTTTTCCCATGCTCATACCTGTTAGCCCATCTCTCCCAGTTTGAATCTCTGATTTGAAATGCAAATTCTTCCAATTTCCATTTTTTATGAGATGACCTATGATTTGCATTAAATAACTTTGGAAAAATTGAAGTTCTTGAGAAACGTTGAC
P54	TATGAGATGACCTATGATTTGCATTAAATAACTTTGGAAAAATTGAAGTTCTTGAGAAACGTTGACTTTTGATGGGAAAATTGAGATGCAGGTTTGGAAAAAGGCAAACCCTGTGACCTAGTGATCATAAACAACAGATAAACTATGGGTCTCTGTAAAATAGATTGTTGGGAAGGTAACATTTTTCCATGGTTTTGATTTTTCCCAAAAGTATTTATGTATTGATTTAACTAAAAAGGTAGTGCATTCTTAGGGTCCCCAGATGTCTGCCTTTTCCATTGATTTTCTTTCCTGCCCGCTCCTTAGATAATATGTTCTAGAAAAGTGGAAACTGTTATTTTCCACTTTGTAACAGTACAGTTACATTCATCTTTTTGGTAGTGAGCTCATGGGTTTCTCCACCAAGGTGACGAGTGGAAAATCTGACTCAGAATTATCCCTTGTTATGCAAATCGCCCAAAGAGGAAAATTTTCTTCCATGATCGTAGTTTTCCAAGTGCTGGGTCAGCAGCTCTTTGAGAGCAGGACTCTATTTTCCAGTCTCTTTATAAGCTTTGATGCAGTGTCACACTCGCTGTCTGCTGTCGGCTCAGGAAAAGTCTCTTTTCCAGACACAGCTCCCAAGGTGGGGTGGGCGCAGCTGAGAAGCCAGAACCATCCAATATTCATGTTGGGAATGGCACAACTTTTTGGAAAAAAATACATTTATAAAATAAAACATACATTTTCTATGTATGTGATATATGTAGATGCATGATTTCCAGACACCTCTTAAGTGTACAGCTGATGAATTTTTCCATCTGTATGTAGCCACCACCCAGCTCCACGTATTTTCAGGATTTGAAATGCAAATAGGAAAGTCCCCTGTCAGTTTCTGGCCCACTTGTTTGTCTAATAAGTGTTTGACTAATGATCAAATGGAAAATAGAATCTGGTGAAGGTGTCCAAACGCAGAAAGGAAGGTGTTTACAGGGAGGACAATATGAGAGCCCAGCACTTTACCTCCTGACCACACAGTAGCAGGTGTTTCTTTTCCAAAGATGATGTCATAGGGGACTTTCCATTTCCAATTTGAAATGCAAATAACCCATATGACTGATGGCATATTCAGATAATCGGGTCCCAGGTCTGGAAAAGCAGCCTTTTCCCCACGTTTCTTTCCCCACCTAGGGGATTCCCCAGGGGACTTTCCTGTGACTCATTCGTGCAGCTTCTTCCAATTTCCGCTCGTTTTTCCTAGGGGACTTTCCATTTGAAATGCAAATGCATATTTCTACTAAAAATATGACTCCATCCCAAGAAATTGGTTTTAAAGATTTGAGGAAAAACTGCTTTTAGATTTCAGAGAAAGAAAAAGAGTGTGTTTCTACTTCCCCCTTTTAAATCTGATAACTTTTATTTTAATCAGGTTGACATT
P69	GAGAGAAGTCGGGCTGTTTTTAAATGTAATATGATTTTCCATTTACTTATTTATCTTTAAAATGAGGTTGAGCCCAGGGCCCACGCTCCCTCCGGGCACAGCATCCGGAATTTTGCGTTTTTCCAGCGGGAAAACCAAGACGTGTTTTCCCGTTTCCCACAACACTCGCTGTCTGCTGTCGGCTCAGGAAAAGTCTCTTTTCCAGACACAGCTCCCAAGGTGGGGTGGGCGCAGCTGAGAAGCCTGATGAGGGATGTGGTATGGTAAAGGGGTTTTCCAGCCCCTATAATGGAATCTCCCCACCCTCTTTCAGTAGATTTGCATTAAAAAAATAAACAAGTGTGGAAAATGATTACAAGCACATTTAGAATATTTTGTATGCCACAGGGGGATTCCCCTGTTTTTGATGGGAAAATTGAGATGCAGGTTTGGAAAAAGGCAAACCCTGTGACCTAGTGATCATAAACAACAGGTTTTCCAATTTGAAATGCAAATCAGTTTCTGGCCCACTTGTTTGTCTAATAAGTGTTTGACTAATGATCAAATGGAAAATAGAATCTGGTGAAGGTGTCCAAACGCAGAAAGGAAGGTGTTTACAGGGAGGACAATATGAGAGCCCAGCACTTTACCTCCTGACCACACAGTAGCAGGTGTTTCCTTAAGGCCTAAGATGATGCAATATTTCCAGCATATTTCTACTAAAAATATGACTCCATCCCAAGAAATTGGTTTTAAAGATTTGAGGAAAAACTGCTTTTAGATTTCAGAGAAAGAAAAAGAGTGTGTTTCTACTTCCCCCTTTTAAATCTGATAACTTTTATTTTAATCAGGTTGACATTTGTGACTCATTTTTCCTGAGGGATTAGTAACCCTTTCAAGTTACATCCTCCCCCTCCGTGGAGCAAAAGTGTTGCAAAGAGCAGTGACAACAGCTCAGCACAGAGGAAAAACATTCCTAGGAGAGTCGGGGAGAACTACTGCCAACCGTGTGCCAGGGGTTTTAGTGTAAATTATCTCACGCATTCCATTTGAAATGCAAATTCTCTTTTACTCATTTTTAATTGAAAATGGCCATGTGTTTTTCCAGGGACTTAATAATAATGTCTTTTAAAAATAAAGGATTTTCCATTTTCCAAAGGTGAGGTAACATTTGAAATGCAAATATAATATGTTCTAGAAAAGTGGAAACTGTTATTTTCCACTTTGTAACAGTACAGTTACATTCATCTTTTTGGTAGTGGGGATTCCCCATTTGAAATGCAAATTTACAGGCGTGAGCCACCGCGCCCGGCCTCCTCTCCTTTTCCAAATTTATACATTTTGATTTTCTTAAAGGGGACTTTCCTTTTCCAAAGATGATGCAATAGGAAAGTCCCATTTGAAATGCAAATAGGAAAGTCCCAGAACCATCCAATATTCATGTTGGGAATGGCACAACTTTTTGGAAAAAAATACATTTATAAAATAAAACATACATTTTCTATGTA
P78	GGAAAGATTCTATTGCATTTCTAACAGCTATGGAAAAATACAGCATATTCTGCAAACCAAAATGTAGAACGAAGGAAGAATGATTTCTATATAAGCATAACAGTAGGAGTTTTGGAAAATCTAGCATCAGAAGGCATCTGTTCTTCACTTTTATGTCTGTACAGCTGAAGAGTGAGTCGGTTAAAGGGAGAGCGAGACATGCAGGGAGATGGAAAAAGAATCTTTTAGAGAAAAAGTAAAAGCCCTGTAGTATTTCCAAATGCTAGCAGGGGAATCCCCATAATATGTTCTAGAAAAGTGGAAACTGTTATTTTCCACTTTGTAACAGTACAGTTACATTCATCTTTTTGGTAGTCACTCGCTGTCTGCTGTCGGCTCAGGAAAAGTCTCTTTTCCAGACACAGCTCCCAAGGTGGGGTGGGCGCAGCTGAGAAGCCGGGGATTCCCCATCGAGCTATATTTCCATTCGAGCTGATTTTTCCTAATCTGTGTGGTGCACAATCTAACCATGGAAAAACTTCTGTTAGCTTCACTATGAATGGCATTAAGATACTATGCAAATCGAAACGCTGGAAACACTGAGTAATCAGATCAAGTCATGTTTCCATTTGAATGCAAATGGATACAGAAGGCGTGGAGGAATTTTGATGGGAAAATTGAGATGCAGGTTTGGAAAAAGGCAAACCCTGTGACCTAGTGATCATAAACAACAGGACACCTCTTAAGTGTACAGCTGATGAATTTTTCCATCTGTATGTAGCCACCACCCAGCTCCACGTATTTTCAGGGGGGATTCCCCATTTGAAATGCAAATGAATGCCGCAGATGTACATGCTCCCGCAGATCTATATTTTCCAATGTTGTTAACATCAGCCAGCTGGCAATCTACAACCTGTCTATTTGAAATGCAAATATTTCCAGCTATCATTGTCTTCCAAGGAAAGTCCCTAGAAAAGAGGAAGGAAATTGCCTTTTCTGACCATTTTCATCATGTTGCTTTTCTGGGAAATACATCTCAAATTCTTGAAACATGCTTTTCCCATGCTCATACCTGTTAGCCCATCTCTCCCAGTTTGAATCTCTGTCTTCCAAGTGCTGGGTCAGCAGCTCTTTGAGAGCAGGACTCTATTTTCCAGTCTCTTTATAAGCTTTGATGCAGTGTCAATTTGAAATGCAAATAGGAAAGTCCCAAGGTGAGGTAACATGTGACCGTAGCTTTTCCAAGGGGACTTTCCTATGAGATGACCTATGATTTGCATTAAATAACTTTGGAAAAATTGAAGTTCTTGAGAAACGTTGAC
P86	ATGGGGTCCCAGCTCACCGTTATAACCAGTTATTTTTCCATTGTAAAAGGGGTCTCAATTTACCATTATACCCCACAGCTGACACCTCTTAAGTGTACAGCTGATGAATTTTTCCATCTGTATGTAGCCACCACCCAGCTCCACGTATTTTCAGGGAGCTCATGGGTTTCTCCACCAAGGTGACGAGTGGAAAATCTGACTCAGAATTATCCCTTGTTATGCAAATCGCCCAAAGAGGAAAATTTCAGCTGAAGAGTGAGTCGGTTAAAGGGAGAGCGAGACATGCAGGGAGATGGAAAAAGAATCTTTTAGAGAAAAAGTAAAAGCCCTGTAGTGGAAAACTTCCTTGGTGGAGAAACCCATGAGCTCATCTGGAGGAGAATGATTTCTATATAAGCATAACAGTAGGAGTTTTGGAAAATCTAGCATCAGAAGGCATCTGTTCTTCACTTTTATGTCTGTACATGTTTCCATTTGAATGCAAATGGATACAGAAGGCGTGGAGGAAAAACTGTTTCCTGTTCCAATAGACGCCCTTTTTGAATGCAAATGGGAGGGATTAGTAACCCTTTCAAGTTACATCCTCCCCCTCCGTGGAGCAAAAGTGTTGCAAAGAGCAGTGACAACAGCTCAGCACAGAGGAAAAACATTCCTAGGAGAGTCGGGGAGAACTACTGCCAACCGTGTGCCAGGGGTTTTAGTGTAAATTATCTCACGCATTCCTGTGACTCATATGCGTATAGCTGCATTTCCATGATCATATGCTATGCAATATGCAAATTAGATTTGCATTAAAAAAATAAACAAGTGTGGAAAATGATTACAAGCACATTTAGAATATTTTGTATGCCACAGCTGTCAGTTTCTGGCCCACTTGTTTGTCTAATAAGTGTTTGACTAATGATCAAATGGAAAATAGAATCTGGTGAAGGTGTCCAAACGCAGAAAGGAAGGTGTTTACAGGGAGGACAATATGAGAGCCCAGCACTTTACCTCCTGACCACACAGTAGCAGGTGTTTCTGTGACTCATAATGATGCTCGCTTTTCCAATGATAGCCCTGAGGGGATTCCCCATAATATGTTCTAGAAAAGTGGAAACTGTTATTTTCCACTTTGTAACAGTACAGTTACATTCATCTTTTTGGTAGTAGGGGACTTTCCTCTTCCAAGGAAAGTCCCAAGATGATGCAATATGCCTATCTATCTTCCAATTTGAAATGCAAATGCATCTGAGGTCCCAAAATGTGATGGTTTAGCGGCAGCTGCTTGTAGGGGTATTTTTGGTTTCCTGCTTCTTTTTTCCCTTCTAAGTAAAGACAAAATAACTAGATCCCTCCACCCCACCACCCCATCATTTCGTTGTTGTTTAACAAGTGTTGAGTAAATTTGAAATGCAAATTTTTCCATGATCTATTACTCTTCCAGTAGCTATATATTTCCATCTAGAAATCAACTGTGTATCTGCTTGCAGTGTTTTTCCATTATAATAGTTTTTAATCCCTGA
P87	GGAAAACTTCCTTGGTGGAGAAACCCATGAGCTCATCTGGAGGATGCAAATGGATACAGAAGGCGTGGAGGAAAAACTGTTTCCTGTTCCAATAGACGCCCTTTTTGAATGCAAATGGCGAGCTCATGGGTTTAGGTTACCCATTTCTGTATTTCCTTGCAAAATTTTCCAGGTTGGCCGGGCGCGGTGGCTCACGCCTGTAATCCCAGTGTTTTTGATGGGAAAATTGAGATGCAGGTTTGGAAAAAGGCAAACCCTGTGACCTAGTGATCATAAACAACAGGTGTGACTCATTCTAGAAATCAACTGTGTATCTGCTTGCAGTGTTTTTCCATTATAATAGTTTTTAATCCCTGATTTTCCATCCACCAAGGTGACGAGTGGAAAATCTGACTCAGAATTATCCCTTGTTATGCAAATCGCCCAAAGAGGAAAATTTGTTTCATAGAACATAGGGGATTCCCCCTGTCAGTTTCTGGCCCACTTGTTTGTCTAATAAGTGTTTGACTAATGATCAAATGGAAAATAGAATCTGGTGAAGGTGTCCAAACGCAGAAAGGAAGGTGTTTACAGGGAGGACAATATGAGAGCCCAGCACTTTACCTCCTGACCACACAGTAGCAGGTGTTTCTTTTCCAATGCAGCATGCTAAGATGATGCAATGACACCTCTTAAGTGTACAGCTGATGAATTTTTCCATCTGTATGTAGCCACCACCCAGCTCCACGTATTTTCAGGATTTGCATATTTTTTTGTTACCCAAGCCTCACCTCACTGATATTTTCCAACCAAAATGGGGGCTAAATGGTCTGAAGAATGATTTCTATATAAGCATAACAGTAGGAGTTTTGGAAAATCTAGCATCAGAAGGCATCTGTTCTTCACTTTTATGTCTGTAAAGATGATGCAATATGCAAGCTAGGATTCTTCCAATGACGAGGATAATATGCAAATGAGAGAAGTCGGGCTGTTTTTAAATGTAATATGATTTTCCATTTACTTATTTATCTTTAAAATGAGGTAGGGGACTTTCCAGGGGACTTTCCAAGGTGAGGTAACATGCATGCATGCTTTTCCTGGGGATTCCCCTATGAGATGACCTATGATTTGCATTAAATAACTTTGGAAAAATTGAAGTTCTTGAGAAACGTTGACAGGAAAGTCCCATTTGAAATGCAAATAGGAAAGTCCCTGTGACTCATAGGGGACTTTCCTTTTCCTATATCGATCTATCTTCCATGTGACTATATTTGAAATGCAAATTCTCTTTTACTCATTTTTAATTGAAAATGGCCATGTGTTTTTCCAGGGACTTAATAATAATGTCTTTTAAAAATAAAGGA
P88	TAGAAAAGAGGAAGGAAATTGCCTTTTCTGACCATTTTCATCATGTTGCTTTTCTGGGAAATACATCTCAAATTCTTGAAACATGCTTTTCCCATGCTCATACCTGTTAGCCCATCTCTCCCAGTTTGAATCTCTGAGGAGTGTAGCTGTTAATTGCGAGGCTTGCCTCAAGGTGGAAAACAGTATCGGTTTCCACTGCCACCCCAGAGATAAACTATGGGTCTCTGTAAAATAGATTGTTGGGAAGGTAACATTTTTCCATGGTTTTGATTTTTCCCAAAAGTATTTATGTATTGATTTACAGTTTCTGGCCCACTTGTTTGTCTAATAAGTGTTTGACTAATGATCAAATGGAAAATAGAATCTGGTGAAGGTGTCCAAACGCAGAAAGGAAGGTGTTTACAGGGAGGACAATATGAGAGCCCAGCACTTTACCTCCTGACCACACAGTAGCAGGTGTTTCCTTAAGGCCTATAATATGTTCTAGAAAAGTGGAAACTGTTATTTTCCACTTTGTAACAGTACAGTTACATTCATCTTTTTGGTAGTGACACCTCTTAAGTGTACAGCTGATGAATTTTTCCATCTGTATGTAGCCACCACCCAGCTCCACGTATTTTCAGGATGCAAATGGATACAGAAGGCGTGGAGGAAAAACTGTTTCCTGTTCCAATAGACGCCCTTTTTGAATGCAAATGGCGAGCTCATGGGTTTTTTTTGTTACCCAAGCCTCACCTCACTGATATTTTCCAACCAAAATGGGGGCTAAATGGTCTGAATTTCCAGCATCTGAGGTCCCAAAATGTGATGGTTTAGCGGCAGCTGCTTGTAGGGGTATTTTTGGTTTCCTGCTTCTTTTTTCCCTTCTAAGTAAAGACAAAATAACTAGATCCCTCCACCCCACCACCCCATCATTTCGTTGTTGTTTAACAAGTGTTGAGTAAAAGATGATGCAATTTTTCCTAGGGGACTTTCCTGTTTTTGATGGGAAAATTGAGATGCAGGTTTGGAAAAAGGCAAACCCTGTGACCTAGTGATCATAAACAACAGGATTTGAAATGCAAATACTAAAAAGGTAGTGCATTCTTAGGGTCCCCAGATGTCTGCCTTTTCCATTGATTTTCTTTCCTGCCCGCTCCTTAGAGGAAAGTCCCAATCTGTGTGGTGCACAATCTAACCATGGAAAAACTTCTGTTAGCTTCACTATGAATGGCATTAAGATAAGGAAAGTCCCAAGGTGATGTCAATATAGAAGTCGAGCTTTTCCATGCAAGGGGACTTTCCCAGTGCCATTTTCCAATTTGAAATGCAAATCAGCTGAAGAGTGAGTCGGTTAAAGGGAGAGCGAGACATGCAGGGAGATGGAAAAAGAATCTTTTAGAGAAAAAGTAAAAGCCCTGTAGTATTTGAAATGCAAAT

### Sheet: TCRs
TCR #	Source	IEDB Reference ID	Individual	TRBV	CDR3 beta	TRBJ	TRAV	CDR3 alpha	TRAJ	Target	HLA I	CD4+/CD8+	Asssociation	TCR seqeunce nt	aa
TT2	Janssen			TRBV30*02	CAWSGLGEGNTEAFF	TRBJ1-1*01	TRAV38-1*04	CAFLFYNTDKLIF	TRAJ34*01	Tetanus toxoid	HLA- DRB1*04:01:01	CD4+	Tetanus toxoid booster vaccination	ATGACCAGGGTTTCTCTACTTTGGGCAGTGGTGGTGTCTACCTGCCTGGAATCAGGAATGGCCCAGACCGTTACTCAGTCGCAGCCAGAAATGTCCGTGCAGGAAGCCGAGACCGTCACTCTCAGCTGCACCTACGACACCTCCGAAAACAATTACTATTTATTCTGGTACAAACAGCCTCCTTCCAGGCAGATGATTCTTGTTATACGACAGGAGGCTTACAAGCAGCAAAATGCTACAGAAAACCGTTTCTCTGTCAATTTTCAGAAAGCAGCCAAATCTTTTTCCCTCAAAATCTCAGATTCTCAGCTTGGGGACACGGCCATGTATTTTTGCGCCTTCCTATTTTACAATACAGACAAACTTATTTTCGGGACAGGCACAAGACTGCAAGTTTTTCCGAATATCCAGAACCCTGACCCGGCCGTGTACCAGCTGAGAGACTCCAAATCTTCGGACAAGAGCGTTTGTCTGTTTACCGATTTCGATTCACAGACCAACGTATCTCAAAGCAAGGATTCAGATGTATATATTACAGACAAAACGGTTCTGGACATGCGGAGCATGGACTTCAAGAGCAATTCCGCTGTGGCATGGTCCAACAAGTCGGATTTCGCCTGTGCAAACGCTTTCAACAATTCTATCATCCCCGAAGATACCTTTTTCCCATCACCGGAGAGCAGCTGCGACGTCAAGCTCGTGGAAAAGTCTTTCGAGACAGATACCAACCTCAACTTTCAGAACCTATCAGTTATTGGTTTCCGGATCTTGCTCCTCAAGGTGGCCGGTTTCAATCTTCTTATGACCTTACGTCTGTGGAGTTCGGGGCCAAGCCGCAGAAAGCGAAGTGCGAGCGGCGAGGGGAGGGGCAGCCTTCTTACTTGCGGAGATGTGGAAGAGAATCCAGGACCCATGTTGTGCTCGTTGCTTGCCCTGTTACTTGGCACCTTTTTCGGCGTCCGCTCTCAAACGATCCATCAATGGCCCGCGACTCTGGTGCAGCCCGTGGGAAGTCCCTTGTCCCTGGAGTGTACCGTCGAGGGGACTAGTAACCCAAACCTCTATTGGTATCGGCAGGCAGCAGGCAGGGGTCTCCAGTTATTATTTTACAGTGTGGGAATTGGACAAATTTCTAGCGAAGTTCCCCAGAATCTATCAGCTTCCCGACCTCAGGACAGACAGTTTATCTTGTCCAGCAAGAAATTGCTCCTATCGGACAGTGGCTTCTACTTGTGTGCGTGGTCAGGCCTGGGGGAAGGAAATACAGAGGCGTTCTTCGGTCAGGGAACGAGACTTACAGTGGTCGAA	MTRVSLLWAVVVSTCLESGMAQTVTQSQPEMSVQEAETVTLSCTYDTSENNYYLFWYKQPPSRQMILVIRQEAYKQQNATENRFSVNFQKAAKSFSLKISDSQLGDTAMYFCAFLFYNTDKLIFGTGTRLQVFPNIQNPDPAVYQLRDSKSSDKSVCLFTDFDSQTNVSQSKDSDVYITDKTVLDMRSMDFKSNSAVAWSNKSDFACANAFNNSIIPEDTFFPSPESSCDVKLVEKSFETDTNLNFQNLSVIGFRILLLKVAGFNLLMTLRLWSSGPSRRKRSASGEGRGSLLTCGDVEENPGPMLCSLLALLLGTFFGVRSQTIHQWPATLVQPVGSPLSLECTVEGTSNPNLYWYRQAAGRGLQLLFYSVGIGQISSEVPQNLSASRPQDRQFILSSKKLLLSDSGFYLCAWSGLGEGNTEAFFGQGTRLTVVE
TT7	Janssen			TRBV7-8*01	CASSTRESSSNYGYTF	TRBJ1-2*01	TRAV4*01	CLVGDAGTGNQFYF	TRAJ49*01	Tetanus toxoid	HLA- DRB1*04:01:01	CD4+	Tetanus toxoid booster vaccination	ATGAGGCAAGTGGCGAGAGTGATCGTGTTCCTGACCCTGAGTACTTTGAGCCTTGCTAAGACCACCCAGCCCATCTCCATGGACTCATATGAAGGACAAGAAGTGAACATAACCTGTAGCCACAACAACATTGCTACAAATGATTATATCACGTGGTACCAACAGTTTCCCAGCCAAGGACCACGATTTATTATTCAAGGATACAAGACAAAAGTTACAAACGAAGTGGCCTCCCTGTTTATCCCTGCCGACAGAAAGTCCAGCACTCTGAGCCTGCCCCGGGTTTCCCTGAGCGACACTGCTGTGTACTACTGCCTCGTGGGTGACGCCGGCACCGGTAACCAGTTCTATTTTGGGACAGGGACAAGTTTGACGGTCATTCCAAATATCCAGAACCCTGACCCTGCCGTGTACCAGCTGAGAGACTCTAAATCCAGTGACAAGTCTGTCTGCCTATTCACCGATTTTGATTCTCAAACAAATGTGTCACAAAGTAAGGATTCTGATGTGTATATCACAGACAAAACTGTGCTAGACATGAGGTCTATGGACTTCAAGAGCAACAGTGCTGTGGCCTGGAGCAACAAATCTGACTTTGCATGTGCAAACGCCTTCAACAACAGCATTATTCCAGAAGACACCTTCTTCCCCAGCCCAGAAAGTTCCTGTGATGTCAAGCTGGTCGAGAAAAGCTTTGAAACAGATACGAACCTAAACTTTCAAAACCTGTCAGTGATTGGGTTCCGAATCCTCCTCCTGAAAGTGGCCGGGTTTAATCTGCTCATGACGCTGCGGCTGTGGTCCAGCGGGCCAAGCCGCAGAAAGCGAAGTGCGAGCGGCGAGGGGAGGGGCAGCCTTCTTACTTGCGGAGATGTGGAAGAGAATCCAGGACCCATGGGCACCAGGCTCCTCTGCTGGGTGGTCCTGGGTTTCCTAGGGACAGATCACACAGGTGCTGGAGTCTCCCAGTCCCCTAGGTACAAAGTCGCAAAGAGAGGACAGGATGTAGCTCTCAGGTGTGATCCAATTTCGGGTCATGTATCCCTTTTTTGGTACCAACAGGCCCTGGGGCAGGGGCCAGAGTTTCTGACTTATTTCCAGAATGAAGCTCAACTAGACAAATCGGGGCTGCCCAGTGATCGCTTCTTTGCAGAAAGGCCTGAGGGATCCGTCTCCACTCTGAAGATCCAGCGCACACAGCAGGAGGACTCCGCCGTGTATCTCTGTGCCAGCAGCACCAGGGAGTCCTCCTCTAACTATGGCTACACCTTCGGTTCGGGGACCAGGTTAACCGTTGTAGAG	MRQVARVIVFLTLSTLSLAKTTQPISMDSYEGQEVNITCSHNNIATNDYITWYQQFPSQGPRFIIQGYKTKVTNEVASLFIPADRKSSTLSLPRVSLSDTAVYYCLVGDAGTGNQFYFGTGTSLTVIPNIQNPDPAVYQLRDSKSSDKSVCLFTDFDSQTNVSQSKDSDVYITDKTVLDMRSMDFKSNSAVAWSNKSDFACANAFNNSIIPEDTFFPSPESSCDVKLVEKSFETDTNLNFQNLSVIGFRILLLKVAGFNLLMTLRLWSSGPSRRKRSASGEGRGSLLTCGDVEENPGPMGTRLLCWVVLGFLGTDHTGAGVSQSPRYKVAKRGQDVALRCDPISGHVSLFWYQQALGQGPEFLTYFQNEAQLDKSGLPSDRFFAERPEGSVSTLKIQRTQQEDSAVYLCASSTRESSSNYGYTFGSGTRLTVVE
TT9	Janssen			TRBV6-6	CASSYGGGSDGYT	TRBJ1-6*01	TRAV26-1*01	CTPHLLGSNYKLTF	TRAJ30*01	Tetanus toxoid	HLA- DRB1*04:01:01	CD4+	Tetanus toxoid booster vaccination	ATGCGCCTGGTGGCCCGGGTCACCGTCTTCCTCACTTTTGGGACCATTATCGATGCCAAGACCACGCAGCCTCCCAGCATGGACTGCGCCGAGGGCCGCGCGGCCAACCTGCCCTGCAACCATTCCACCATCAGCGGGAACGAATATGTGTACTGGTACCGCCAGATCCACAGCCAGGGCCCCCAGTACATCATTCATGGCCTCAAAAACAACGAGACCAACGAGATGGCCTCACTTATCATCACGGAGGATCGGAAGAGCTCCACACTCATCCTGCCTCATGCCACCCTCCGGGACACCGCTGTGTATTACTGCACACCCCACCTGCTGGGCTCCAATTACAAACTCACCTTTGGAAAAGGAACACTGCTTACTGTCAACCCCAACATCCAGAACCCTGACCCGGCCGTGTACCAGCTGAGAGACTCCAAATCTTCGGACAAGAGCGTTTGTCTGTTTACCGATTTCGATTCACAGACCAACGTATCTCAAAGCAAGGATTCAGATGTATATATTACAGACAAAACGGTTCTGGACATGCGGAGCATGGACTTCAAGAGCAATTCCGCTGTGGCATGGTCCAACAAGTCGGATTTCGCCTGTGCAAACGCTTTCAACAATTCTATCATCCCCGAAGATACCTTTTTCCCATCACCGGAGAGCAGCTGCGACGTCAAGCTCGTGGAAAAGTCTTTCGAGACAGATACCAACCTCAACTTTCAGAACCTATCAGTTATTGGTTTCCGGATCTTGCTCCTCAAGGTGGCCGGTTTCAATCTTCTTATGACCTTACGTCTGTGGAGTTCGGGGCCAAGCCGCAGAAAGCGAAGTGCGAGCGGCGAGGGGAGGGGCAGCCTTCTTACTTGCGGAGATGTGGAAGAGAATCCAGGACCCATGTCCATCTCCCTCCTCTGCTGTGCAGCCTTCCCCCTGCTCTGGGCCGGACCTGTCAATGCCGGGGTCACTCAGACCCCCAAGTTCAGAATACTCAAGATCGGCCAGTCCATGACCCTGCAGTGCACCCAGGACATGAACCACAACTACATGTACTGGTATCGACAAGATCCTGGCATGGGCCTCAAGCTCATCTACTACAGCGTGGGCGCTGGCATCACCGACAAGGGCGAGGTGCCCAATGGCTACAACGTGTCCCGGAGCACCACCGAGGACTTCCCACTGCGGCTGGAGCTGGCCGCCCCCTCCCAGACAAGTGTCTACTTCTGTGCCAGCAGCTATGGAGGCGGCTCAGATGGCTACACATTTGGCAGTGGCACCAGGCTTACTGTGGTGGAGGACCTGAACAAGGTGTTCCCACCCGAGGTCGCTGTGTTCGAACCATCAGAAGCAGAG	MRLVARVTVFLTFGTIIDAKTTQPPSMDCAEGRAANLPCNHSTISGNEYVYWYRQIHSQGPQYIIHGLKNNETNEMASLIITEDRKSSTLILPHATLRDTAVYYCTPHLLGSNYKLTFGKGTLLTVNPNIQNPDPAVYQLRDSKSSDKSVCLFTDFDSQTNVSQSKDSDVYITDKTVLDMRSMDFKSNSAVAWSNKSDFACANAFNNSIIPEDTFFPSPESSCDVKLVEKSFETDTNLNFQNLSVIGFRILLLKVAGFNLLMTLRLWSSGPSRRKRSASGEGRGSLLTCGDVEENPGPMSISLLCCAAFPLLWAGPVNAGVTQTPKFRILKIGQSMTLQCTQDMNHNYMYWYRQDPGMGLKLIYYSVGAGITDKGEVPNGYNVSRSTTEDFPLRLELAAPSQTSVYFCASSYGGGSDGYTFGSGTRLTVVEDLNKVFPPEVAVFEPSEAE
TT10	Janssen			TRBV6-6*01	CASSYPGGDTEAFF	TRBJ1-1*01	TRAV9-2*01	CALSDLVNQGGKLIF	TRAJ23*01	Tetanus toxoid	HLA- DRB1*04:01:01	CD4+	Tetanus toxoid booster vaccination	ATGAACTATTCTCCAGGCTTAGTATCTCTGATACTCTTACTGCTTGGAAGAACCCGTGGAAATTCAGTGACCCAGATGGAAGGGCCAGTGACTCTCTCAGAAGAGGCCTTCCTGACTATAAACTGCACGTACACAGCCACAGGATACCCTTCCCTTTTCTGGTATGTCCAATATCCTGGAGAAGGTCTACAGCTCCTCCTGAAAGCCACGAAGGCTGATGACAAGGGAAGCAACAAAGGTTTTGAAGCCACATACCGTAAAGAAACCACTTCTTTCCACTTGGAGAAAGGCTCAGTTCAAGTGTCAGACTCAGCGGTGTACTTCTGTGCTCTGAGTGACCTGGTTAACCAGGGAGGAAAGCTTATCTTCGGACAGGGAACGGAGTTATCTGTGAAACCCAATATCCAGAACCCTGACCCTGCCGTGTACCAGCTGAGAGACTCTAAATCCAGTGACAAGTCTGTCTGCCTATTCACCGATTTTGATTCTCAAACAAATGTGTCACAAAGTAAGGATTCTGATGTGTATATCACAGACAAAACTGTGCTAGACATGAGGTCTATGGACTTCAAGAGCAACAGTGCTGTGGCCTGGAGCAACAAATCTGACTTTGCATGTGCAAACGCCTTCAACAACAGCATTATTCCAGAAGACACCTTCTTCCCCAGCCCAGAAAGTTCCTGTGATGTCAAGCTGGTCGAGAAAAGCTTTGAAACAGATACGAACCTAAACTTTCAAAACCTGTCAGTGATTGGGTTCCGAATCCTCCTCCTGAAAGTGGCCGGGTTTAATCTGCTCATGACGCTGCGGCTGTGGTCCAGCGGGCCAAGCCGCAGAAAGCGAAGTGCGAGCGGCGAGGGGAGGGGCAGCCTTCTTACTTGCGGAGATGTGGAAGAGAATCCAGGACCCATGAGCATCAGCCTCCTGTGCTGTGCAGCCTTTCCTCTCCTGTGGGCAGGTCCAGTGAATGCTGGTGTCACTCAGACCCCAAAATTCCGCATCCTGAAGATAGGACAGAGCATGACACTGCAGTGTACCCAGGATATGAACCATAACTACATGTACTGGTATCGACAAGACCCAGGCATGGGGCTGAAGCTGATTTATTATTCAGTTGGTGCTGGTATCACTGATAAAGGAGAAGTCCCGAATGGCTACAACGTCTCCAGATCAACCACAGAGGATTTCCCGCTCAGGCTGGAGTTGGCTGCTCCCTCCCAGACATCTGTGTACTTCTGTGCCAGCAGTTACCCCGGGGGTGACACTGAAGCTTTCTTTGGACAAGGCACCAGACTCACAGTTGTAGAG	MNYSPGLVSLILLLLGRTRGNSVTQMEGPVTLSEEAFLTINCTYTATGYPSLFWYVQYPGEGLQLLLKATKADDKGSNKGFEATYRKETTSFHLEKGSVQVSDSAVYFCALSDLVNQGGKLIFGQGTELSVKPNIQNPDPAVYQLRDSKSSDKSVCLFTDFDSQTNVSQSKDSDVYITDKTVLDMRSMDFKSNSAVAWSNKSDFACANAFNNSIIPEDTFFPSPESSCDVKLVEKSFETDTNLNFQNLSVIGFRILLLKVAGFNLLMTLRLWSSGPSRRKRSASGEGRGSLLTCGDVEENPGPMSISLLCCAAFPLLWAGPVNAGVTQTPKFRILKIGQSMTLQCTQDMNHNYMYWYRQDPGMGLKLIYYSVGAGITDKGEVPNGYNVSRSTTEDFPLRLELAAPSQTSVYFCASSYPGGDTEAFFGQGTRLTVVE
TT11	Janssen			TRBV5-4*01/02	CASASWREGGIQYF	TRBJ2-4*01	TRAV41*01	CAVINTDKLIF	TRAJ34*01	Tetanus toxoid	HLA- DRB1*04:01:01	CD4+	Tetanus toxoid booster vaccination	ATGGTCAAGATCCGGCAATTCCTGCTGGCCATCCTCTGGCTTCAGCTGTCCTGTGTGTCTGCTGCCAAGAACGAGGTGGAGCAGTCACCCCAAAATCTTACTGCTCAGGAAGGAGAGTTCATCACAATCAATTGTTCATACTCTGTTGGTATCAGTGCTCTTCACTGGCTGCAGCAGCACCCCGGAGGAGGTATTGTGTCCCTCTTCATGCTGTCCTCTGGAAAGAAAAAGCATGGCCGCCTTATCGCCACCATCAACATCCAGGAGAAGCACAGCAGCCTCCACATCACAGCCAGCCACCCCCGGGACAGCGCTGTGTACATCTGCGCCGTCATCAATACAGACAAGCTCATTTTTGGGACGGGCACCCGCCTGCAGGTGTTCCCCAACATCCAGAACCCTGACCCGGCCGTGTACCAGCTGAGAGACTCCAAATCTTCGGACAAGAGCGTTTGTCTGTTTACCGATTTCGATTCACAGACCAACGTATCTCAAAGCAAGGATTCAGATGTATATATTACAGACAAAACGGTTCTGGACATGCGGAGCATGGACTTCAAGAGCAATTCCGCTGTGGCATGGTCCAACAAGTCGGATTTCGCCTGTGCAAACGCTTTCAACAATTCTATCATCCCCGAAGATACCTTTTTCCCATCACCGGAGAGCAGCTGCGACGTCAAGCTCGTGGAAAAGTCTTTCGAGACAGATACCAACCTCAACTTTCAGAACCTATCAGTTATTGGTTTCCGGATCTTGCTCCTCAAGGTGGCCGGTTTCAATCTTCTTATGACCTTACGTCTGTGGAGTTCGGGGCCAAGCCGCAGAAAGCGAAGTGCGAGCGGCGAGGGGAGGGGCAGCCTTCTTACTTGCGGAGATGTGGAAGAGAATCCAGGACCCATGGGACCAGGCCTGCTGTGCTGGGTGCTCCTCTGCCTGCTGGGCGCGGGGAGCGTGGAGACTGGAGTCACCCAGTCCCCCACCCACCTCATCAAGACCAGAGGTCAACAGGTCACACTTCGCTGCAGCAGCCAGAGTGGCCACAACACCGTCTCCTGGTACCAGCAGGCCTTGGGCCAGGGCCCCCAGTTTATCTTCCAGTACTACCGGGAGGAGGAAAATGGCCGGGGCAACTTCCCTCCTCGCTTCTCTGGGCTCCAGTTTCCCAATTATTCCTCCGAGCTCAATGTCAATGCCCTGGAGCTGGACGACAGTGCCCTCTACCTGTGTGCCTCCGCAAGCTGGAGGGAGGGCGGGATCCAGTATTTTGGAGCTGGGACCAGGCTGTCTGTGCTGGAA	MVKIRQFLLAILWLQLSCVSAAKNEVEQSPQNLTAQEGEFITINCSYSVGISALHWLQQHPGGGIVSLFMLSSGKKKHGRLIATINIQEKHSSLHITASHPRDSAVYICAVINTDKLIFGTGTRLQVFPNIQNPDPAVYQLRDSKSSDKSVCLFTDFDSQTNVSQSKDSDVYITDKTVLDMRSMDFKSNSAVAWSNKSDFACANAFNNSIIPEDTFFPSPESSCDVKLVEKSFETDTNLNFQNLSVIGFRILLLKVAGFNLLMTLRLWSSGPSRRKRSASGEGRGSLLTCGDVEENPGPMGPGLLCWVLLCLLGAGSVETGVTQSPTHLIKTRGQQVTLRCSSQSGHNTVSWYQQALGQGPQFIFQYYREEENGRGNFPPRFSGLQFPNYSSELNVNALELDDSALYLCASASWREGGIQYFGAGTRLSVLE
TT13	Janssen			TRBV6-5*01	CASSSETSGGDNEQFF	TRBD2*01	TRAV26-1*01	CIVRVPVVRAGTALIF	TRAJ15*01	Tetanus toxoid	HLA- DRB1*04:01:01	CD4+	Tetanus toxoid booster vaccination	ATGAGGCTGGTGGCAAGAGTAACTGTGTTTCTGACCTTTGGAACTATAATTGATGCTAAGACCACCCAGCCCCCCTCCATGGATTGCGCTGAAGGAAGAGCTGCAAACCTGCCTTGTAATCACTCTACCATCAGTGGAAATGAGTATGTGTATTGGTATCGACAGATTCACTCCCAGGGGCCACAGTATATCATTCATGGTCTAAAAAACAATGAAACCAATGAAATGGCCTCTCTGATCATCACAGAAGACAGAAAGTCCAGCACCTTGATCCTGCCCCACGCTACGCTGAGAGACACTGCTGTGTACTATTGCATCGTCAGAGTCCCCGTTGTGCGGGCAGGAACTGCTCTGATCTTTGGGAAGGGAACCACCTTATCAGTGAGTTCCAATATCCAGAACCCTGACCCTGCCGTGTACCAGCTGAGAGACTCTAAATCCAGTGACAAGTCTGTCTGCCTATTCACCGATTTTGATTCTCAAACAAATGTGTCACAAAGTAAGGATTCTGATGTGTATATCACAGACAAAACTGTGCTAGACATGAGGTCTATGGACTTCAAGAGCAACAGTGCTGTGGCCTGGAGCAACAAATCTGACTTTGCATGTGCAAACGCCTTCAACAACAGCATTATTCCAGAAGACACCTTCTTCCCCAGCCCAGAAAGTTCCTGTGATGTCAAGCTGGTCGAGAAAAGCTTTGAAACAGATACGAACCTAAACTTTCAAAACCTGTCAGTGATTGGGTTCCGAATCCTCCTCCTGAAAGTGGCCGGGTTTAATCTGCTCATGACGCTGCGGCTGTGGTCCAGCGGGCCAAGCCGCAGAAAGCGAAGTGCGAGCGGCGAGGGGAGGGGCAGCCTTCTTACTTGCGGAGATGTGGAAGAGAATCCAGGACCCATGAGCATCGGCCTCCTGTGCTGTGCAGCCTTGTCTCTCCTGTGGGCAGGTCCAGTGAATGCTGGTGTCACTCAGACCCCAAAATTCCAGGTCCTGAAGACAGGACAGAGCATGACACTGCAGTGTGCCCAGGATATGAACCATGAATACATGTCCTGGTATCGACAAGACCCAGGCATGGGGCTGAGGCTGATTCATTACTCAGTTGGTGCTGGTATCACTGACCAAGGAGAAGTCCCCAATGGCTACAATGTCTCCAGATCAACCACAGAGGATTTCCCGCTCAGGCTGCTGTCGGCTGCTCCCTCCCAGACATCTGTGTACTTCTGTGCCAGCAGTTCCGAGACTAGCGGGGGGGACAATGAGCAGTTCTTCGGGCCAGGGACACGGCTCACCGTGCTA	MRLVARVTVFLTFGTIIDAKTTQPPSMDCAEGRAANLPCNHSTISGNEYVYWYRQIHSQGPQYIIHGLKNNETNEMASLIITEDRKSSTLILPHATLRDTAVYYCIVRVPVVRAGTALIFGKGTTLSVSSNIQNPDPAVYQLRDSKSSDKSVCLFTDFDSQTNVSQSKDSDVYITDKTVLDMRSMDFKSNSAVAWSNKSDFACANAFNNSIIPEDTFFPSPESSCDVKLVEKSFETDTNLNFQNLSVIGFRILLLKVAGFNLLMTLRLWSSGPSRRKRSASGEGRGSLLTCGDVEENPGPMSIGLLCCAALSLLWAGPVNAGVTQTPKFQVLKTGQSMTLQCAQDMNHEYMSWYRQDPGMGLRLIHYSVGAGITDQGEVPNGYNVSRSTTEDFPLRLLSAAPSQTSVYFCASSSETSGGDNEQFFGPGTRLTVL
TT17	Janssen			TRBV30*02	CAWSPIREGGTEAF	TRBJ2-5*01	TRAV38-1*01	CAFMRYNTDKLIF	TRAJ34*01	Tetanus toxoid	HLA- DRB1*04:01:01	CD4+	Tetanus toxoid booster vaccination	ATGACCAGGGTCTCACTTCTGTGGGCTGTGGTCGTGAGCACCTGCCTGGAGAGCGGTATGGCGCAGACTGTTACACAAAGTCAACCAGAGATGTCTGTTCAAGAAGCCGAAACAGTTACCTTATCCTGCACATACGACACTTCAGAGAACAACTACTACCTCTTCTGGTACAAACAGCCCCCTTCCCGCCAGATGATCCTGGTCATCAGGCAGGAGGCCTACAAGCAGCAGAATGCCACAGAAAACCGCTTCAGCGTCAACTTCCAGAAGGCCGCAAAATCCTTCTCCCTCAAGATCAGCGACTCCCAGCTCGGGGACACAGCCATGTACTTCTGTGCGTTCATGCGCTACAACACAGACAAGCTCATCTTTGGGACCGGCACTCGCCTGCAGGTGTTCCCCAACATCCAGAACCCTGACCCGGCCGTGTACCAGCTGAGAGACTCCAAATCTTCGGACAAGAGCGTTTGTCTGTTTACCGATTTCGATTCACAGACCAACGTATCTCAAAGCAAGGATTCAGATGTATATATTACAGACAAAACGGTTCTGGACATGCGGAGCATGGACTTCAAGAGCAATTCCGCTGTGGCATGGTCCAACAAGTCGGATTTCGCCTGTGCAAACGCTTTCAACAATTCTATCATCCCCGAAGATACCTTTTTCCCATCACCGGAGAGCAGCTGCGACGTCAAGCTCGTGGAAAAGTCTTTCGAGACAGATACCAACCTCAACTTTCAGAACCTATCAGTTATTGGTTTCCGGATCTTGCTCCTCAAGGTGGCCGGTTTCAATCTTCTTATGACCTTACGTCTGTGGAGTTCGGGGCCAAGCCGCAGAAAGCGAAGTGCGAGCGGCGAGGGGAGGGGCAGCCTTCTTACTTGCGGAGATGTGGAAGAGAATCCAGGACCCATGCTGTGCAGCCTCCTGGCCCTGCTTTTGGGAACCTTCTTTGGAGTGCGGTCTCAGACCATCCACCAGTGGCCAGCCACCCTGGTGCAGCCTGTTGGTTCTCCCCTGTCTTTGGAATGTACCGTGGAGGGCACCAGCAATCCAAACCTCTACTGGTATCGGCAGGCCGCTGGCAGAGGCCTCCAGCTGCTGTTTTACAGCGTTGGAATTGGCCAGATCTCCAGCGAAGTTCCACAGAACCTGTCGGCTTCCAGGCCCCAGGACAGACAGTTCATCTTATCTTCCAAGAAGCTGCTCCTTTCAGACAGCGGCTTCTACCTGTGTGCCTGGAGCCCCATCCGGGAGGGGGGCACAGAGGCCTTCTTCGGGCAGGGCACGCGCCTCACTGTGGTGGAG	MTRVSLLWAVVVSTCLESGMAQTVTQSQPEMSVQEAETVTLSCTYDTSENNYYLFWYKQPPSRQMILVIRQEAYKQQNATENRFSVNFQKAAKSFSLKISDSQLGDTAMYFCAFMRYNTDKLIFGTGTRLQVFPNIQNPDPAVYQLRDSKSSDKSVCLFTDFDSQTNVSQSKDSDVYITDKTVLDMRSMDFKSNSAVAWSNKSDFACANAFNNSIIPEDTFFPSPESSCDVKLVEKSFETDTNLNFQNLSVIGFRILLLKVAGFNLLMTLRLWSSGPSRRKRSASGEGRGSLLTCGDVEENPGPMLCSLLALLLGTFFGVRSQTIHQWPATLVQPVGSPLSLECTVEGTSNPNLYWYRQAAGRGLQLLFYSVGIGQISSEVPQNLSASRPQDRQFILSSKKLLLSDSGFYLCAWSPIREGGTEAFFGQGTRLTVVE
RA18	Janssen			TRBV6-5*01	CASRGPDRSYGYTF	TRBJ1-2*01	TRAV13-2*01	CAEKADSWGKLQF	TRAJ24*02		HLA- DRB1*04:01:01	CD4+	Rheumatoid arthritis	ATGGCAGGCATTCGAGCTTTATTTATGTACTTGTGGCTGCAGCTGGACTGGGTGAGCAGAGGAGAGAGTGTGGGGCTGCATCTTCCTACCCTGAGTGTCCAGGAGGGTGACAACTCTATTATCAACTGTGCTTATTCAAACAGCGCCTCAGACTACTTCATTTGGTACAAGCAAGAATCTGGAAAAGGTCCTCAATTCATTATAGACATTCGTTCAAATATGGACAAAAGGCAAGGCCAAAGAGTCACCGTTTTATTGAATAAGACAGTGAAACATCTCTCTCTGCAAATTGCAGCTACTCAACCTGGAGACTCAGCTGTCTACTTTTGTGCAGAGAAGGCAGACAGCTGGGGGAAATTGCAGTTTGGAGCAGGGACCCAGGTTGTGGTCACCCCAGATATCCAGAACCCTGACCCTGCCGTGTACCAGCTGAGAGACTCTAAATCCAGTGACAAGTCTGTCTGCCTATTCACCGATTTTGATTCTCAAACAAATGTGTCACAAAGTAAGGATTCTGATGTGTATATCACAGACAAAACTGTGCTAGACATGAGGTCTATGGACTTCAAGAGCAACAGTGCTGTGGCCTGGAGCAACAAATCTGACTTTGCATGTGCAAACGCCTTCAACAACAGCATTATTCCAGAAGACACCTTCTTCCCCAGCCCAGAAAGTTCCTGTGATGTCAAGCTGGTCGAGAAAAGCTTTGAAACAGATACGAACCTAAACTTTCAAAACCTGTCAGTGATTGGGTTCCGAATCCTCCTCCTGAAAGTGGCCGGGTTTAATCTGCTCATGACGCTGCGGCTGTGGTCCAGCGGGCCAAGCCGCAGAAAGCGAAGTGCGAGCGGCGAGGGGAGGGGCAGCCTTCTTACTTGCGGAGATGTGGAAGAGAATCCAGGACCCATGAGCATCGGCCTCCTGTGCTGTGCAGCCTTGTCTCTCCTGTGGGCAGGTCCAGTGAATGCTGGTGTCACTCAGACCCCAAAATTCCAGGTCCTGAAGACAGGACAGAGCATGACACTGCAGTGTGCCCAGGATATGAACCATGAATACATGTCCTGGTATCGACAAGACCCAGGCATGGGGCTGAGGCTGATTCATTACTCAGTTGGTGCTGGTATCACTGACCAAGGAGAAGTCCCCAATGGCTACAATGTCTCCAGATCAACCACAGAGGATTTCCCGCTCAGGCTGCTGTCGGCTGCTCCCTCCCAGACATCTGTGTACTTCTGTGCCAGCAGGGGACCCGACAGGTCCTATGGCTACACCTTCGGTTCGGGGACCAGGTTAACCGTTGTAGAG	MAGIRALFMYLWLQLDWVSRGESVGLHLPTLSVQEGDNSIINCAYSNSASDYFIWYKQESGKGPQFIIDIRSNMDKRQGQRVTVLLNKTVKHLSLQIAATQPGDSAVYFCAEKADSWGKLQFGAGTQVVVTPDIQNPDPAVYQLRDSKSSDKSVCLFTDFDSQTNVSQSKDSDVYITDKTVLDMRSMDFKSNSAVAWSNKSDFACANAFNNSIIPEDTFFPSPESSCDVKLVEKSFETDTNLNFQNLSVIGFRILLLKVAGFNLLMTLRLWSSGPSRRKRSASGEGRGSLLTCGDVEENPGPMSIGLLCCAALSLLWAGPVNAGVTQTPKFQVLKTGQSMTLQCAQDMNHEYMSWYRQDPGMGLRLIHYSVGAGITDQGEVPNGYNVSRSTTEDFPLRLLSAAPSQTSVYFCASRGPDRSYGYTFGSGTRLTVVE
RA38	Janssen			TRBV19*01	CASTSGFLETQYF	TRBJ2-5*01	TRAV12-3*01	CAMRVNDYKLSF	TRAJ20*01		HLA- DRB1*04:01:01	CD4+	Rheumatoid arthritis	ATGAAATCCTTGAGAGTTTTACTGGTGATCCTGTGGCTTCAGTTAAGCTGGGTTTGGAGCCAACAGAAGGAGGTGGAGCAGGATCCTGGACCACTCAGTGTTCCAGAGGGAGCCATTGTTTCTCTCAACTGCACTTACAGCAACAGTGCTTTTCAATACTTCATGTGGTACAGACAGTATTCCAGAAAAGGCCCTGAGTTGCTGATGTACACATACTCCAGTGGTAACAAAGAAGATGGAAGGTTTACAGCACAGGTCGATAAATCCAGCAAGTATATCTCCTTGTTCATCAGAGACTCACAGCCCAGTGATTCAGCCACCTACCTCTGTGCAATGAGGGTGAACGACTACAAGCTCAGCTTTGGAGCCGGAACCACAGTAACTGTAAGAGCAAATATCCAGAACCCTGACCCTGCCGTGTACCAGCTGAGAGACTCTAAATCCAGTGACAAGTCTGTCTGCCTATTCACCGATTTTGATTCTCAAACAAATGTGTCACAAAGTAAGGATTCTGATGTGTATATCACAGACAAAACTGTGCTAGACATGAGGTCTATGGACTTCAAGAGCAACAGTGCTGTGGCCTGGAGCAACAAATCTGACTTTGCATGTGCAAACGCCTTCAACAACAGCATTATTCCAGAAGACACCTTCTTCCCCAGCCCAGAAAGTTCCTGTGATGTCAAGCTGGTCGAGAAAAGCTTTGAAACAGATACGAACCTAAACTTTCAAAACCTGTCAGTGATTGGGTTCCGAATCCTCCTCCTGAAAGTGGCCGGGTTTAATCTGCTCATGACGCTGCGGCTGTGGTCCAGCGGGCCAAGCCGCAGAAAGCGAAGTGCGAGCGGCGAGGGGAGGGGCAGCCTTCTTACTTGCGGAGATGTGGAAGAGAATCCAGGACCCATGAGCAACCAGGTGCTCTGCTGTGTGGTCCTTTGTTTCCTGGGAGCAAACACCGTGGATGGTGGAATCACTCAGTCCCCAAAGTACCTGTTCAGAAAGGAAGGACAGAATGTGACCCTGAGTTGTGAACAGAATTTGAACCACGATGCCATGTACTGGTACCGACAGGACCCAGGGCAAGGGCTGAGATTGATCTACTACTCACAGATAGTAAATGACTTTCAGAAAGGAGATATAGCTGAAGGGTACAGCGTCTCTCGGGAGAAGAAGGAATCCTTTCCTCTCACTGTGACATCGGCCCAAAAGAACCCGACAGCTTTCTATCTCTGTGCCAGTACCTCGGGATTTCTAGAGACCCAGTACTTCGGGCCAGGCACGCGGCTCCTGGTGCTCGAG	MKSLRVLLVILWLQLSWVWSQQKEVEQDPGPLSVPEGAIVSLNCTYSNSAFQYFMWYRQYSRKGPELLMYTYSSGNKEDGRFTAQVDKSSKYISLFIRDSQPSDSATYLCAMRVNDYKLSFGAGTTVTVRANIQNPDPAVYQLRDSKSSDKSVCLFTDFDSQTNVSQSKDSDVYITDKTVLDMRSMDFKSNSAVAWSNKSDFACANAFNNSIIPEDTFFPSPESSCDVKLVEKSFETDTNLNFQNLSVIGFRILLLKVAGFNLLMTLRLWSSGPSRRKRSASGEGRGSLLTCGDVEENPGPMSNQVLCCVVLCFLGANTVDGGITQSPKYLFRKEGQNVTLSCEQNLNHDAMYWYRQDPGQGLRLIYYSQIVNDFQKGDIAEGYSVSREKKESFPLTVTSAQKNPTAFYLCASTSGFLETQYFGPGTRLLVLE
RA48	Janssen			TRBV6-2*01,TRBV6-3*01	CASSYNHEQYF	TRBJ2-7*01	TRAV20*01	CAVQALNNDMRF	TRAJ43*01		HLA- DRB1*04:01:01	CD4+	Rheumatoid arthritis	ATGGAGAAAATGTTGGAGTGTGCATTCATAGTCTTGTGGCTTCAGCTTGGCTGGTTGAGTGGAGAAGACCAGGTGACGCAGAGTCCCGAGGCCCTGAGACTCCAGGAGGGAGAGAGTAGCAGTCTTAACTGCAGTTACACAGTCAGCGGTTTAAGAGGGCTGTTCTGGTATAGGCAAGATCCTGGGAAAGGCCCTGAATTCCTCTTCACCCTGTATTCAGCTGGGGAAGAAAAGGAGAAAGAAAGGCTAAAAGCCACATTAACAAAGAAGGAAAGCTTTCTGCACATCACAGCCCCTAAACCTGAAGACTCAGCCACTTATCTCTGTGCTGTGCAGGCCCTAAACAATGACATGCGCTTTGGAGCAGGGACCAGACTGACAGTAAAACCAAATATCCAGAACCCTGACCCTGCCGTGTACCAGCTGAGAGACTCTAAATCCAGTGACAAGTCTGTCTGCCTATTCACCGATTTTGATTCTCAAACAAATGTGTCACAAAGTAAGGATTCTGATGTGTATATCACAGACAAAACTGTGCTAGACATGAGGTCTATGGACTTCAAGAGCAACAGTGCTGTGGCCTGGAGCAACAAATCTGACTTTGCATGTGCAAACGCCTTCAACAACAGCATTATTCCAGAAGACACCTTCTTCCCCAGCCCAGAAAGTTCCTGTGATGTCAAGCTGGTCGAGAAAAGCTTTGAAACAGATACGAACCTAAACTTTCAAAACCTGTCAGTGATTGGGTTCCGAATCCTCCTCCTGAAAGTGGCCGGGTTTAATCTGCTCATGACGCTGCGGCTGTGGTCCAGCGGGCCAAGCCGCAGAAAGCGAAGTGCGAGCGGCGAGGGGAGGGGCAGCCTTCTTACTTGCGGAGATGTGGAAGAGAATCCAGGACCCATGAGCCTCGGGCTCCTGTGCTGTGGGGCCTTTTCTCTCCTGTGGGCAGGTCCAGTGAATGCTGGTGTCACTCAGACCCCAAAATTCCGGGTCCTGAAGACAGGACAGAGCATGACACTGCTGTGTGCCCAGGATATGAACCATGAATACATGTACTGGTATCGACAAGACCCAGGCATGGGGCTGAGGCTGATTCATTACTCAGTTGGTGAGGGTACAACTGCCAAAGGAGAGGTCCCTGATGGCTACAATGTCTCCAGATTAAAAAAACAGAATTTCCTGCTGGGGTTGGAGTCGGCTGCTCCCTCCCAAACATCTGTGTACTTCTGTGCCAGCAGTTACAATCACGAGCAGTACTTCGGGCCGGGCACCAGGCTCACGGTCACAGAG	MEKMLECAFIVLWLQLGWLSGEDQVTQSPEALRLQEGESSSLNCSYTVSGLRGLFWYRQDPGKGPEFLFTLYSAGEEKEKERLKATLTKKESFLHITAPKPEDSATYLCAVQALNNDMRFGAGTRLTVKPNIQNPDPAVYQLRDSKSSDKSVCLFTDFDSQTNVSQSKDSDVYITDKTVLDMRSMDFKSNSAVAWSNKSDFACANAFNNSIIPEDTFFPSPESSCDVKLVEKSFETDTNLNFQNLSVIGFRILLLKVAGFNLLMTLRLWSSGPSRRKRSASGEGRGSLLTCGDVEENPGPMSLGLLCCGAFSLLWAGPVNAGVTQTPKFRVLKTGQSMTLLCAQDMNHEYMYWYRQDPGMGLRLIHYSVGEGTTAKGEVPDGYNVSRLKKQNFLLGLESAAPSQTSVYFCASSYNHEQYFGPGTRLTVTE
RA94	Janssen			TRBV11-2*01	CASSLVSGELF	TRBJ2-2*01	TRAV26-1*01	CIVSDGGSNYKLTF	TRAJ53*01		HLA- DRB1*04:01:01	CD4+	Rheumatoid arthritis	ATGAGGCTGGTGGCAAGAGTAACTGTGTTTCTGACCTTTGGAACTATAATTGATGCTAAGACCACCCAGCCCCCCTCCATGGATTGCGCTGAAGGAAGAGCTGCAAACCTGCCTTGTAATCACTCTACCATCAGTGGAAATGAGTATGTGTATTGGTATCGACAGATTCACTCCCAGGGGCCACAGTATATCATTCATGGTCTAAAAAACAATGAAACCAATGAAATGGCCTCTCTGATCATCACAGAAGACAGAAAGTCCAGCACCTTGATCCTGCCCCACGCTACGCTGAGAGACACTGCTGTGTACTATTGCATCGTCAGCGATGGAGGTAGCAACTATAAACTGACATTTGGAAAAGGAACTCTCTTAACCGTGAATCCAAATATCCAGAACCCTGACCCTGCCGTGTACCAGCTGAGAGACTCTAAATCCAGTGACAAGTCTGTCTGCCTATTCACCGATTTTGATTCTCAAACAAATGTGTCACAAAGTAAGGATTCTGATGTGTATATCACAGACAAAACTGTGCTAGACATGAGGTCTATGGACTTCAAGAGCAACAGTGCTGTGGCCTGGAGCAACAAATCTGACTTTGCATGTGCAAACGCCTTCAACAACAGCATTATTCCAGAAGACACCTTCTTCCCCAGCCCAGAAAGTTCCTGTGATGTCAAGCTGGTCGAGAAAAGCTTTGAAACAGATACGAACCTAAACTTTCAAAACCTGTCAGTGATTGGGTTCCGAATCCTCCTCCTGAAAGTGGCCGGGTTTAATCTGCTCATGACGCTGCGGCTGTGGTCCAGCGGGCCAAGCCGCAGAAAGCGAAGTGCGAGCGGCGAGGGGAGGGGCAGCCTTCTTACTTGCGGAGATGTGGAAGAGAATCCAGGACCCATGGGCACCAGGCTCCTCTGCTGGGCGGCCCTCTGTCTCCTGGGAGCAGAACTCACAGAAGCTGGAGTTGCCCAGTCTCCCAGATATAAGATTATAGAGAAAAGGCAGAGTGTGGCTTTTTGGTGCAATCCTATATCTGGCCATGCTACCCTTTACTGGTACCAGCAGATCCTGGGACAGGGCCCAAAGCTTCTGATTCAGTTTCAGAATAACGGTGTAGTGGATGATTCACAGTTGCCTAAGGATCGATTTTCTGCAGAGAGGCTCAAAGGAGTAGACTCCACTCTCAAGATCCAGCCTGCAAAGCTTGAGGACTCGGCCGTGTATCTCTGTGCCAGCAGCTTAGTATCCGGGGAGCTGTTTTTTGGAGAAGGCTCTAGGCTGACCGTACTGGAG	MRLVARVTVFLTFGTIIDAKTTQPPSMDCAEGRAANLPCNHSTISGNEYVYWYRQIHSQGPQYIIHGLKNNETNEMASLIITEDRKSSTLILPHATLRDTAVYYCIVSDGGSNYKLTFGKGTLLTVNPNIQNPDPAVYQLRDSKSSDKSVCLFTDFDSQTNVSQSKDSDVYITDKTVLDMRSMDFKSNSAVAWSNKSDFACANAFNNSIIPEDTFFPSPESSCDVKLVEKSFETDTNLNFQNLSVIGFRILLLKVAGFNLLMTLRLWSSGPSRRKRSASGEGRGSLLTCGDVEENPGPMGTRLLCWAALCLLGAELTEAGVAQSPRYKIIEKRQSVAFWCNPISGHATLYWYQQILGQGPKLLIQFQNNGVVDDSQLPKDRFSAERLKGVDSTLKIQPAKLEDSAVYLCASSLVSGELFFGEGSRLTVLE
RA97	Janssen			TRBV19*01	CASSIPGVQPQH	TRBJ1-5*01	TRAV13-2*01	CAEKDGGTSYGKLTF	TRAJ52*01		HLA- DRB1*04:01:01	CD4+	Rheumatoid arthritis	ATGGCAGGCATTCGAGCTTTATTTATGTACTTGTGGCTGCAGCTGGACTGGGTGAGCAGAGGAGAGAGTGTGGGGCTGCATCTTCCTACCCTGAGTGTCCAGGAGGGTGACAACTCTATTATCAACTGTGCTTATTCAAACAGCGCCTCAGACTACTTCATTTGGTACAAGCAAGAATCTGGAAAAGGTCCTCAATTCATTATAGACATTCGTTCAAATATGGACAAAAGGCAAGGCCAAAGAGTCACCGTTTTATTGAATAAGACAGTGAAACATCTCTCTCTGCAAATTGCAGCTACTCAACCTGGAGACTCAGCTGTCTACTTTTGTGCAGAGAAGGATGGTGGTACTAGCTATGGAAAGCTGACATTTGGACAAGGGACCATCTTGACTGTCCATCCAAATATCCAGAACCCTGACCCTGCCGTGTACCAGCTGAGAGACTCTAAATCCAGTGACAAGTCTGTCTGCCTATTCACCGATTTTGATTCTCAAACAAATGTGTCACAAAGTAAGGATTCTGATGTGTATATCACAGACAAAACTGTGCTAGACATGAGGTCTATGGACTTCAAGAGCAACAGTGCTGTGGCCTGGAGCAACAAATCTGACTTTGCATGTGCAAACGCCTTCAACAACAGCATTATTCCAGAAGACACCTTCTTCCCCAGCCCAGAAAGTTCCTGTGATGTCAAGCTGGTCGAGAAAAGCTTTGAAACAGATACGAACCTAAACTTTCAAAACCTGTCAGTGATTGGGTTCCGAATCCTCCTCCTGAAAGTGGCCGGGTTTAATCTGCTCATGACGCTGCGGCTGTGGTCCAGCGGGCCAAGCCGCAGAAAGCGAAGTGCGAGCGGCGAGGGGAGGGGCAGCCTTCTTACTTGCGGAGATGTGGAAGAGAATCCAGGACCCATGAGCAACCAGGTGCTCTGCTGTGTGGTCCTTTGTTTCCTGGGAGCAAACACCGTGGATGGTGGAATCACTCAGTCCCCAAAGTACCTGTTCAGAAAGGAAGGACAGAATGTGACCCTGAGTTGTGAACAGAATTTGAACCACGATGCCATGTACTGGTACCGACAGGACCCAGGGCAAGGGCTGAGATTGATCTACTACTCACAGATAGTAAATGACTTTCAGAAAGGAGATATAGCTGAAGGGTACAGCGTCTCTCGGGAGAAGAAGGAATCCTTTCCTCTCACTGTGACATCGGCCCAAAAGAACCCGACAGCTTTCTATCTCTGTGCCAGTAGTATTCCGGGGGTACAGCCCCAGCATTTTGGTGATGGGACTCGACTCTCCATCCTAGAG	MAGIRALFMYLWLQLDWVSRGESVGLHLPTLSVQEGDNSIINCAYSNSASDYFIWYKQESGKGPQFIIDIRSNMDKRQGQRVTVLLNKTVKHLSLQIAATQPGDSAVYFCAEKDGGTSYGKLTFGQGTILTVHPNIQNPDPAVYQLRDSKSSDKSVCLFTDFDSQTNVSQSKDSDVYITDKTVLDMRSMDFKSNSAVAWSNKSDFACANAFNNSIIPEDTFFPSPESSCDVKLVEKSFETDTNLNFQNLSVIGFRILLLKVAGFNLLMTLRLWSSGPSRRKRSASGEGRGSLLTCGDVEENPGPMSNQVLCCVVLCFLGANTVDGGITQSPKYLFRKEGQNVTLSCEQNLNHDAMYWYRQDPGQGLRLIYYSQIVNDFQKGDIAEGYSVSREKKESFPLTVTSAQKNPTAFYLCASSIPGVQPQHFGDGTRLSILE
DMF5	Borbulevych O. Y. et al. J Immunol. 2011			TRBV6-4	CASSLSFGTEAFF	TRBJ1-1	TRAV12-2*01	CAVNFGGGKLIF	TRAJ23*02	MLANA, tumor antigene	HLA- A*02:01:01:01	CD8+	Melanoma	ATGAAGAGCCTGAGGGTGCTGCTGGTGATCCTGTGGCTCCAGCTGAGCTGGGTGTGGAGCCAGCAGAAGGAGGTGGAGCAGAACAGCGGCCCCCTGAGCGTGCCCGAGGGCGCCATCGCCAGCCTGAACTGCACCTACAGCGACAGGGGCAGCCAGAGCTTCTTCTGGTACAGGCAGTACAGCGGCAAGAGCCCCGAGCTGATCATGTTCATCTACAGCAACGGCGACAAGGAGGACGGCAGGTTCACCGCCCAGCTGAACAAGGCCAGCCAGTACGTGAGCCTGCTGATCAGGGACAGCCAGCCCAGCGACAGCGCCACCTACCTGTGCGCCGTGAACTTCGGCGGCGGCAAGCTGATCTTCGGCCAGGGCACCGAGCTGAGCGTGAAGCCCAATATCCAGAACCCTGACCCTGCCGTGTACCAGCTGAGAGACTCTAAATCCAGTGACAAGTCTGTCTGCCTATTCACCGATTTTGATTCTCAAACAAATGTGTCACAAAGTAAGGATTCTGATGTGTATATCACAGACAAAACTGTGCTAGACATGAGGTCTATGGACTTCAAGAGCAACAGTGCTGTGGCCTGGAGCAACAAATCTGACTTTGCATGTGCAAACGCCTTCAACAACAGCATTATTCCAGAAGACACCTTCTTCCCCAGCCCAGAAAGTTCCTGTGATGTCAAGCTGGTCGAGAAAAGCTTTGAAACAGATACGAACCTAAACTTTCAAAACCTGTCAGTGATTGGGTTCCGAATCCTCCTCCTGAAAGTGGCCGGGTTTAATCTGCTCATGACGCTGCGGCTGTGGTCCAGCGGGCCAAGCCGCAGAAAGCGAAGTGCGAGCGGCGAGGGGAGGGGCAGCCTTCTTACTTGCGGAGATGTGGAAGAGAATCCAGGACCCATGAGCATCAGGCTGCTGTGCTGCGTGGCCTTCAGCCTGCTGTGGGCCGGCCCCGTGATCGCCGGCATCACCCAGGCCCCCACCAGCCAGATCCTGGCCGCCGGCAGGAGGATGACCCTGAGGTGCACCCAGGACATGAGGCACAACGCCATGTACTGGTACAGGCAGGACCTGGGCCTGGGCCTGAGGCTGATCCACTACAGCAACACCGCCGGCACCACCGGCAAGGGCGAGGTGCCCGACGGCTACAGCGTGAGCAGGGCCAACACCGACGACTTCCCCCTGACCCTGGCCTCCGCCGTGCCCAGCCAGACCAGCGTGTACTTCTGCGCCAGCAGCCTGAGCTTCGGCACCGAGGCCTTCTTCGGCCAGGGCACCAGGCTGACCGTGGTGGAG	MKSLRVLLVILWLQLSWVWSQQKEVEQNSGPLSVPEGAIASLNCTYSDRGSQSFFWYRQYSGKSPELIMFIYSNGDKEDGRFTAQLNKASQYVSLLIRDSQPSDSATYLCAVNFGGGKLIFGQGTELSVKPNIQNPDPAVYQLRDSKSSDKSVCLFTDFDSQTNVSQSKDSDVYITDKTVLDMRSMDFKSNSAVAWSNKSDFACANAFNNSIIPEDTFFPSPESSCDVKLVEKSFETDTNLNFQNLSVIGFRILLLKVAGFNLLMTLRLWSSGPSRRKRSASGEGRGSLLTCGDVEENPGPMSIRLLCCVAFSLLWAGPVIAGITQAPTSQILAAGRRMTLRCTQDMRHNAMYWYRQDLGLGLRLIHYSNTAGTTGKGEVPDGYSVSRANTDDFPLTLASAVPSQTSVYFCASSLSFGTEAFFGQGTRLTVVE
NY-ESO-1 TCR	Rapoport A. P. et al. Nat Med. 2015			TRBV6-5*01	CASSYVGNTGELF	TRBJ2-1*01	TRAV21*01	CAVRPTSGGSYIPTF	TRAJ6*01	NY-ESO-1	HLA- A*02:01:01:01	CD8+	Cancer, Testis	ATGGAGACGCTGCTCGGCCTGCTAATCCTATGGCTCCAGCTTCAATGGGTCAGCTCAAAGCAGGAGGTCACCCAGATCCCCGCCGCGCTGTCTGTCCCCGAGGGAGAAAACTTGGTTCTTAACTGCTCCTTTACTGACTCTGCGATTTATAATCTCCAGTGGTTTAGGCAGGACCCTGGCAAGGGACTTACATCCCTGCTGTTGATTCAGAGTAGCCAGAGGGAGCAGACGTCTGGAAGATTGAACGCTTCCCTCGACAAGAGCAGCGGCCGCTCCACCTTGTATATCGCGGCAAGTCAGCCTGGGGATAGTGCCACATATCTCTGCGCCGTGCGGCCTACATCCGGAGGCTCTTATATCCCTACATTCGGTAGAGGAACCTCCCTTATCGTTCATCCCAATATCCAGAACCCTGACCCTGCCGTGTACCAGCTGAGAGACTCTAAATCCAGTGACAAGTCTGTCTGCCTATTCACCGATTTTGATTCTCAAACAAATGTGTCACAAAGTAAGGATTCTGATGTGTATATCACAGACAAAACTGTGCTAGACATGAGGTCTATGGACTTCAAGAGCAACAGTGCTGTGGCCTGGAGCAACAAATCTGACTTTGCATGTGCAAACGCCTTCAACAACAGCATTATTCCAGAAGACACCTTCTTCCCCAGCCCAGAAAGTTCCTGTGATGTCAAGCTGGTCGAGAAAAGCTTTGAAACAGATACGAACCTAAACTTTCAAAACCTGTCAGTGATTGGGTTCCGAATCCTCCTCCTGAAAGTGGCCGGGTTTAATCTGCTCATGACGCTGCGGCTGTGGTCCAGCGGGCCAAGCCGCAGAAAGCGAAGTGCGAGCGGCGAGGGGAGGGGCAGCCTTCTTACTTGCGGAGATGTGGAAGAGAATCCAGGACCCATGTCCATTGGCTTGCTCTGTTGCGCCGCTCTCTCGCTTTTGTGGGCTGGACCCGTAAATGCGGGAGTCACTCAGACTCCTAAGTTTCAAGTTCTAAAGACTGGGCAGTCGATGACCCTCCAGTGCGCTCAGGATATGAACCACGAGTACATGTCATGGTACCGGCAAGACCCCGGGATGGGCTTGCGATTAATACACTATTCAGTCGGTGCGGGAATCACCGATCAGGGAGAAGTGCCTAACGGGTATAACGTCAGCAGATCGACTACTGAGGACTTTCCCCTACGCCTCCTCAGTGCTGCCCCCTCTCAAACCTCCGTGTACTTCTGTGCAAGTTCATACGTTGGGAATACCGGTGAGCTGTTCTTCGGGGAGGGATCACGCCTCACTGTCCTTGAG	METLLGLLILWLQLQWVSSKQEVTQIPAALSVPEGENLVLNCSFTDSAIYNLQWFRQDPGKGLTSLLLIQSSQREQTSGRLNASLDKSSGRSTLYIAASQPGDSATYLCAVRPTSGGSYIPTFGRGTSLIVHPNIQNPDPAVYQLRDSKSSDKSVCLFTDFDSQTNVSQSKDSDVYITDKTVLDMRSMDFKSNSAVAWSNKSDFACANAFNNSIIPEDTFFPSPESSCDVKLVEKSFETDTNLNFQNLSVIGFRILLLKVAGFNLLMTLRLWSSGPSRRKRSASGEGRGSLLTCGDVEENPGPMSIGLLCCAALSLLWAGPVNAGVTQTPKFQVLKTGQSMTLQCAQDMNHEYMSWYRQDPGMGLRLIHYSVGAGITDQGEVPNGYNVSRSTTEDFPLRLLSAAPSQTSVYFCASSYVGNTGELFFGEGSRLTVLE
CMV 1A TCR	Lee M. N. et al. Sci Immunol. 2021			TRBV7-9*01,TRBV7-9*02,TRBV7-9*06	CASSDHSVTGISSPLHF	TRBJ1-6*02	TRAV38-2/DV8*01	CAYRSARDSSYKLIF	TRAJ12*01	TPRVTGGGAM (CMV)	HLA-B*07:02	CD8+	CMV Virus	ATGGCGTGTCCTGGATTTCTTTGGGCTCTGGTGATATCGACGTGTCTGGAATTTTCGATGGCCCAGACAGTGACACAGTCCCAGCCAGAAATGTCTGTGCAGGAGGCGGAGACGGTGACTCTGTCATGTACTTACGACACCAGCGAGAGCGACTACTACCTGTTTTGGTATAAACAGCCCCCAAGCAGGCAGATGATCCTGGTTATCCGGCAGGAGGCTTATAAGCAGCAGAACGCAACCGAGAACCGGTTCAGTGTCAACTTTCAGAAGGCGGCCAAGAGCTTTTCCCTGAAGATCTCCGATTCCCAGCTGGGCGACGCGGCCATGTACTTCTGTGCCTATAGATCAGCCAGGGATAGCAGCTATAAGCTCATCTTCGGAAGCGGGACGCGGCTGCTCGTCCGGCCAAATATCCAGAACCCTGACCCTGCCGTGTACCAGCTGAGAGACTCTAAATCCAGTGACAAGTCTGTCTGCCTATTCACCGATTTTGATTCTCAAACAAATGTGTCACAAAGTAAGGATTCTGATGTGTATATCACAGACAAAACTGTGCTAGACATGAGGTCTATGGACTTCAAGAGCAACAGTGCTGTGGCCTGGAGCAACAAATCTGACTTTGCATGTGCAAACGCCTTCAACAACAGCATTATTCCAGAAGACACCTTCTTCCCCAGCCCAGAAAGTTCCTGTGATGTCAAGCTGGTCGAGAAAAGCTTTGAAACAGATACGAACCTAAACTTTCAAAACCTGTCAGTGATTGGGTTCCGAATCCTCCTCCTGAAAGTGGCCGGGTTTAATCTGCTCATGACGCTGCGGCTGTGGTCCAGCGGGCCAAGCCGCAGAAAGCGAAGTGCGAGCGGCGAGGGGAGGGGCAGCCTTCTTACTTGCGGAGATGTGGAAGAGAATCCAGGACCCATGGGGACTTCGCTTCTCTGCTGGATGGCCCTCTGTCTCCTCGGAGCTGACCATGCTGATACTGGAGTGTCTCAGAATCCCAGGCACAAAATCACAAAAAGAGGACAGAACGTGACCTTTAGGTGTGACCCCATTTCCGAGCACAACAGACTTTACTGGTACCGGCAGACCCTTGGCCAGGGGCCCGAGTTTCTCACCTATTTTCAGAACGAGGCCCAGCTGGAGAAGTCACGCCTGCTCAGCGACCGTTTCAGCGCCGAGAGGCCCAAGGGCAGCTTTAGCACACTGGAAATTCAGCGCACAGAACAAGGCGATTCAGCTATGTACCTCTGCGCTTCCAGTGACCACTCAGTCACTGGGATTTCTTCACCACTGCATTTTGGAAACGGCACCCGGCTCACCGTGACTGAG	MACPGFLWALVISTCLEFSMAQTVTQSQPEMSVQEAETVTLSCTYDTSESDYYLFWYKQPPSRQMILVIRQEAYKQQNATENRFSVNFQKAAKSFSLKISDSQLGDAAMYFCAYRSARDSSYKLIFGSGTRLLVRPNIQNPDPAVYQLRDSKSSDKSVCLFTDFDSQTNVSQSKDSDVYITDKTVLDMRSMDFKSNSAVAWSNKSDFACANAFNNSIIPEDTFFPSPESSCDVKLVEKSFETDTNLNFQNLSVIGFRILLLKVAGFNLLMTLRLWSSGPSRRKRSASGEGRGSLLTCGDVEENPGPMGTSLLCWMALCLLGADHADTGVSQNPRHKITKRGQNVTFRCDPISEHNRLYWYRQTLGQGPEFLTYFQNEAQLEKSRLLSDRFSAERPKGSFSTLEIQRTEQGDSAMYLCASSDHSVTGISSPLHFGNGTRLTVTE
TCR4.1	Mudd P. et al. Cell, 2022			TRBV4-1	CASSLSFGTEAFF	TRBJ1-2	TRAV35	CAGMNYGGSQGNLIF	TRAJ42	Spike	HLA-DPB1*04:01 HLA-DRB1*04	CD4+	SARS-CoV-2	ATGCTACTGGAGCACCTCCTGATCATACTGTGGATGCAGTTGACGTGGGTTTCCGGGCAGCAGCTGAACCAGTCTCCACAGTCTATGTTTATCCAGGAGGGGGAGGATGTTTCCATGAACTGTACCTCTAGCAGCATCTTCAACACTTGGCTGTGGTACAAGCAGGAGCCAGGCGAGGGGCCCGTTCTGCTGATTGCGCTCTATAAGGCAGGCGAACTCACTTCCAACGGGAGGCTCACCGCCCAGTTTGGCATTACCAGAAAGGATAGCTTTCTCAACATTAGCGCTAGCATCCCATCTGATGTGGGCATCTACTTTTGCGCAGGCATGAACTACGGGGGCTCCCAGGGCAACCTTATTTTCGGAAAAGGAACCAAGCTCTCCGTTAAGCCCAATATCCAGAACCCTGACCCTGCCGTGTACCAGCTGAGAGACTCTAAATCCAGTGACAAGTCTGTCTGCCTATTCACCGATTTTGATTCTCAAACAAATGTGTCACAAAGTAAGGATTCTGATGTGTATATCACAGACAAAACTGTGCTAGACATGAGGTCTATGGACTTCAAGAGCAACAGTGCTGTGGCCTGGAGCAACAAATCTGACTTTGCATGTGCAAACGCCTTCAACAACAGCATTATTCCAGAAGACACCTTCTTCCCCAGCCCAGAAAGTTCCTGTGATGTCAAGCTGGTCGAGAAAAGCTTTGAAACAGATACGAACCTAAACTTTCAAAACCTGTCAGTGATTGGGTTCCGAATCCTCCTCCTGAAAGTGGCCGGGTTTAATCTGCTCATGACGCTGCGGCTGTGGTCCAGCGGGCCAAGCCGCAGAAAGCGAAGTGCGAGCGGCGAGGGGAGGGGCAGCCTTCTTACTTGCGGAGATGTGGAAGAGAATCCAGGACCCATGGGCTGTAGACTCCTGTGCTGCGCAGTTCTTTGTCTGCTGGGGGCTGTACCGATTGATACTGAAGTGACCCAGACCCCCAAGCATCTCGTGATGGGAATGACCAACAAGAAGAGTCTAAAATGTGAACAGCACATGGGCCACAGAGCCATGTACTGGTACAAGCAGAAGGCCAAAAAGCCCCCTGAGCTGATGTTCGTGTACTCATACGAGAAGTTGAGCATCAACGAGAGTGTGCCAAGCCGCTTCAGCCCAGAGTGCCCAAACTCTTCTTTACTCAACCTGCACCTCCACGCCCTGCAGCCCGAGGACTCTGCCCTGTACCTCTGTGCGTCCAGTCAGGGAGTGGGCTATACTTTCGGCAGCGGCACCAGACTGACCGTGGTA	MLLEHLLIILWMQLTWVSGQQLNQSPQSMFIQEGEDVSMNCTSSSIFNTWLWYKQEPGEGPVLLIALYKAGELTSNGRLTAQFGITRKDSFLNISASIPSDVGIYFCAGMNYGGSQGNLIFGKGTKLSVKPNIQNPDPAVYQLRDSKSSDKSVCLFTDFDSQTNVSQSKDSDVYITDKTVLDMRSMDFKSNSAVAWSNKSDFACANAFNNSIIPEDTFFPSPESSCDVKLVEKSFETDTNLNFQNLSVIGFRILLLKVAGFNLLMTLRLWSSGPSRRKRSASGEGRGSLLTCGDVEENPGPMGCRLLCCAVLCLLGAVPIDTEVTQTPKHLVMGMTNKKSLKCEQHMGHRAMYWYKQKAKKPPELMFVYSYEKLSINESVPSRFSPECPNSSLLNLHLHALQPEDSALYLCASSQGVGYTFGSGTRLTVV
TCR6.3	Mudd P. et al. Cell, 2022			TRBV6-2*01,TRBV6-3*01	CASSYRGAYGYTF	TRBJ1-2	TRAV35	CAGMNYGGSQGNLIF	TRAJ42	Spike	HLA-DPB1*04:01 HLA-DRB1*04	CD4+	SARS-CoV-2	ATGCTGCTGGAGCACCTTTTGATTATTCTGTGGATGCAGCTCACCTGGGTATCCGGCCAGCAGCTGAACCAGTCCCCTCAGTCCATGTTCATCCAGGAAGGCGAGGATGTGTCTATGAATTGCACGTCTTCTTCAATCTTCAACACGTGGCTGTGGTATAAGCAGGAGCCAGGGGAAGGGCCAGTACTGCTGATCGCCCTCTACAAGGCTGGGGAGCTGACGAGCAACGGACGCTTGACAGCTCAGTTTGGGATCACACGAAAGGATTCTTTCCTGAACATCAGCGCTTCCATTCCCTCCGATGTTGGCATCTACTTCTGCGCCGGCATGAACTACGGAGGCTCTCAAGGGAACCTGATATTTGGGAAAGGCACTAAGCTGTCCGTGAAGCCAAATATCCAGAACCCTGACCCTGCCGTGTACCAGCTGAGAGACTCTAAATCCAGTGACAAGTCTGTCTGCCTATTCACCGATTTTGATTCTCAAACAAATGTGTCACAAAGTAAGGATTCTGATGTGTATATCACAGACAAAACTGTGCTAGACATGAGGTCTATGGACTTCAAGAGCAACAGTGCTGTGGCCTGGAGCAACAAATCTGACTTTGCATGTGCAAACGCCTTCAACAACAGCATTATTCCAGAAGACACCTTCTTCCCCAGCCCAGAAAGTTCCTGTGATGTCAAGCTGGTCGAGAAAAGCTTTGAAACAGATACGAACCTAAACTTTCAAAACCTGTCAGTGATTGGGTTCCGAATCCTCCTCCTGAAAGTGGCCGGGTTTAATCTGCTCATGACGCTGCGGCTGTGGTCCAGCGGGCCAAGCCGCAGAAAGCGAAGTGCGAGCGGCGAGGGGAGGGGCAGCCTTCTTACTTGCGGAGATGTGGAAGAGAATCCAGGACCCATGAGCCTTGGTCTTCTGTGCTGCGGTGCGTTTAGCTTACTTTGGGCGGGGCCTGTTAATGCAGGGGTTACGCAGACACCAAAGTTTAGGGTGCTCAAAACTGGGCAGTCCATGACTCTCCTGTGTGCTCAGGACATGAACCATGAGTACATGTATTGGTACCGCCAGGACCCAGGAATGGGCCTGAGGCTGATTCACTATTCAGTGGGGGAAGGGACGACAGCGAAGGGCGAAGTCCCTGATGGATACAATGTGTCTAGACTCAAGAAGCAGAATTTCCTGCTGGGCCTGGAATCTGCCGCCCCCAGCCAGACCAGCGTGTATTTCTGCGCCAGCAGTTATAGAGGCGCCTACGGGTACACCTTCGGGTCAGGCACTAGGTTGACCGTGGTG	MLLEHLLIILWMQLTWVSGQQLNQSPQSMFIQEGEDVSMNCTSSSIFNTWLWYKQEPGEGPVLLIALYKAGELTSNGRLTAQFGITRKDSFLNISASIPSDVGIYFCAGMNYGGSQGNLIFGKGTKLSVKPNIQNPDPAVYQLRDSKSSDKSVCLFTDFDSQTNVSQSKDSDVYITDKTVLDMRSMDFKSNSAVAWSNKSDFACANAFNNSIIPEDTFFPSPESSCDVKLVEKSFETDTNLNFQNLSVIGFRILLLKVAGFNLLMTLRLWSSGPSRRKRSASGEGRGSLLTCGDVEENPGPMSLGLLCCGAFSLLWAGPVNAGVTQTPKFRVLKTGQSMTLLCAQDMNHEYMYWYRQDPGMGLRLIHYSVGEGTTAKGEVPDGYNVSRLKKQNFLLGLESAAPSQTSVYFCASSYRGAYGYTFGSGTRLTVV
P54-17	Verhagen et al. Clin Exp Immunol, 2021			TRBV28*01	CASRDQDRGHQPQHF	TRBJ1-5*01	TRAV8-4*05	CAVSVNTGNQFYF	TRAJ49*01	Spike	na	CD4+	SARS-CoV-2	ATGCTGCTCCTGCTGGTCCCAGTACTTGAAGTGATCTTTACCTTGGGCGGGACCCGTGCTCAAAGCGTCACACAGTTGGGCAGCCACGTGTCAGTGTCAGAAGGAGCGCTTGTACTCCTGCGGTGTAACTACAGCAGTTCTGTGCCCCCGTACCTGTTTTGGTATGTGCAGTACCCAAACCAGGGCCTACAGCTGTTGTTGAAGTACACTTCAGCTGCTACTCTAGTGAAGGGAATTAACGGATTCGAGGCTGAGTTCAAGAAAAGCGAGACCAGCTTCCACTTAACTAAGCCCAGCGCTCACATGTCGGACGCAGCGGAATACTTCTGCGCCGTGAGCGTGAACACCGGCAATCAGTTCTACTTCGGGACTGGGACTAGCCTCACTGTAATTCCTAATATCCAGAACCCTGACCCTGCCGTGTACCAGCTGAGAGACTCTAAATCCAGTGACAAGTCTGTCTGCCTATTCACCGATTTTGATTCTCAAACAAATGTGTCACAAAGTAAGGATTCTGATGTGTATATCACAGACAAAACTGTGCTAGACATGAGGTCTATGGACTTCAAGAGCAACAGTGCTGTGGCCTGGAGCAACAAATCTGACTTTGCATGTGCAAACGCCTTCAACAACAGCATTATTCCAGAAGACACCTTCTTCCCCAGCCCAGAAAGTTCCTGTGATGTCAAGCTGGTCGAGAAAAGCTTTGAAACAGATACGAACCTAAACTTTCAAAACCTGTCAGTGATTGGGTTCCGAATCCTCCTCCTGAAAGTGGCCGGGTTTAATCTGCTCATGACGCTGCGGCTGTGGTCCAGCGGGCCAAGCCGCAGAAAGCGAAGTGCGAGCGGCGAGGGGAGGGGCAGCCTTCTTACTTGCGGAGATGTGGAAGAGAATCCAGGACCCATGGGAATTAGACTCCTGTGCAGGGTCGCTTTCTGCTTCCTGGCCGTCGGACTTGTGGACGTAAAGGTGACGCAGTCTTCTCGTTACCTCGTGAAGAGAACCGGGGAAAAGGTGTTCCTGGAGTGCGTGCAGGACATGGACCACGAGAATATGTTCTGGTACAGACAGGACCCAGGCCTGGGCCTGAGACTCATCTATTTCTCCTATGACGTGAAGATGAAGGAGAAGGGCGACATACCAGAGGGGTACTCTGTGTCTCGGGAGAAGAAAGAGCGGTTCAGCCTGATTCTCGAATCAGCCAGCACCAACCAAACTTCTATGTACTTGTGCGCCTCCCGGGACCAGGACCGCGGGCATCAGCCCCAGCACTTCGGCGACGGGACTCGACTGTCCATTCTG	MLLLLVPVLEVIFTLGGTRAQSVTQLGSHVSVSEGALVLLRCNYSSSVPPYLFWYVQYPNQGLQLLLKYTSAATLVKGINGFEAEFKKSETSFHLTKPSAHMSDAAEYFCAVSVNTGNQFYFGTGTSLTVIPNIQNPDPAVYQLRDSKSSDKSVCLFTDFDSQTNVSQSKDSDVYITDKTVLDMRSMDFKSNSAVAWSNKSDFACANAFNNSIIPEDTFFPSPESSCDVKLVEKSFETDTNLNFQNLSVIGFRILLLKVAGFNLLMTLRLWSSGPSRRKRSASGEGRGSLLTCGDVEENPGPMGIRLLCRVAFCFLAVGLVDVKVTQSSRYLVKRTGEKVFLECVQDMDHENMFWYRQDPGLGLRLIYFSYDVKMKEKGDIPEGYSVSREKKERFSLILESASTNQTSMYLCASRDQDRGHQPQHFGDGTRLSIL
P54-55	Verhagen et al. Clin Exp Immunol, 2021			TRBV7-8*01	CASSLAFSGGAGNIQYF	TRBJ2-4*01	TRAV8-4*01,TRAV8-4*05	CAVSDRGSSNTGKLIF	TRAJ37*01,TRAJ37*02	Spike	na	CD4+	SARS-CoV-2	ATGCTGCTGCTGCTGGTGCCAGTACTTGAAGTGATCTTTACCTTGGGCGGGACAAGGGCCCAATCTGTAACTCAGCTGGGATCTCACGTGAGCGTGTCCGAGGGGGCTTTAGTATTGCTGAGATGCAACTACTCCAGTTCTGTGCCCCCATACCTGTTCTGGTATGTGCAGTATCCCAACCAGGGACTGCAGCTTCTCCTCAAATACACCAGCGCTGCAACCCTGGTGAAAGGGATCAACGGCTTTGAGGCAGAGTTCAAAAAGTCAGAAACTTCATTCCACCTCACGAAGCCATCTGCGCACATGTCCGATGCCGCCGAATACTTCTGCGCGGTGTCCGATAGGGGCAGCAGTAACACCGGCAAACTTATTTTCGGGCAGGGAACTACTCTCCAGGTGAAGCCAGGGAATATCCAGAACCCTGACCCTGCCGTGTACCAGCTGAGAGACTCTAAATCCAGTGACAAGTCTGTCTGCCTATTCACCGATTTTGATTCTCAAACAAATGTGTCACAAAGTAAGGATTCTGATGTGTATATCACAGACAAAACTGTGCTAGACATGAGGTCTATGGACTTCAAGAGCAACAGTGCTGTGGCCTGGAGCAACAAATCTGACTTTGCATGTGCAAACGCCTTCAACAACAGCATTATTCCAGAAGACACCTTCTTCCCCAGCCCAGAAAGTTCCTGTGATGTCAAGCTGGTCGAGAAAAGCTTTGAAACAGATACGAACCTAAACTTTCAAAACCTGTCAGTGATTGGGTTCCGAATCCTCCTCCTGAAAGTGGCCGGGTTTAATCTGCTCATGACGCTGCGGCTGTGGTCCAGCGGGCCAAGCCGCAGAAAGCGAAGTGCGAGCGGCGAGGGGAGGGGCAGCCTTCTTACTTGCGGAGATGTGGAAGAGAATCCAGGACCCATGGGGACTAGACTGCTGTGCTGGGTTGTACTAGGATTCCTCGGGACCGATCATACTGGGGCTGGAGTGAGTCAGTCCCCACGCTATAAGGTGGCCAAGAGGGGGCAGGATGTGGCACTAAGATGTGACCCAATCTCCGGCCATGTGTCCTTGTTCTGGTACCAGCAAGCATTGGGACAAGGACCAGAGTTCCTGACTTACTTCCAAAACGAAGCTCAGTTAGACAAGTCTGGGCTACCTTCCGATAGGTTTTTCGCCGAAAGGCCCGAGGGGTCTGTCAGCACTCTGAAGATTCAGCGAACTCAGCAGGAAGACAGTGCTGTGTATTTGTGCGCCAGCAGCCTGGCTTTCAGCGGGGGCGCAGGCAATATTCAGTATTTCGGCGCAGGGACCAGGTTGAGCGTATTG	MLLLLVPVLEVIFTLGGTRAQSVTQLGSHVSVSEGALVLLRCNYSSSVPPYLFWYVQYPNQGLQLLLKYTSAATLVKGINGFEAEFKKSETSFHLTKPSAHMSDAAEYFCAVSDRGSSNTGKLIFGQGTTLQVKPGNIQNPDPAVYQLRDSKSSDKSVCLFTDFDSQTNVSQSKDSDVYITDKTVLDMRSMDFKSNSAVAWSNKSDFACANAFNNSIIPEDTFFPSPESSCDVKLVEKSFETDTNLNFQNLSVIGFRILLLKVAGFNLLMTLRLWSSGPSRRKRSASGEGRGSLLTCGDVEENPGPMGTRLLCWVVLGFLGTDHTGAGVSQSPRYKVAKRGQDVALRCDPISGHVSLFWYQQALGQGPEFLTYFQNEAQLDKSGLPSDRFFAERPEGSVSTLKIQRTQQEDSAVYLCASSLAFSGGAGNIQYFGAGTRLSVL
P91-491	Verhagen et al. Clin Exp Immunol, 2021			TRBV30*02,TRBV30*05	CAWRRMNTEAFF	TRBJ1-1*01	TRAV8-6*01	CAVSLKDSSYKLIF	TRAJ12*01	Spike	na	CD4+	SARS-CoV-2	ATGCTTTTGTTGCTGGTCCCCGCTTTCCAGGTGATTTTCACGCTCGGAGGCACCAGGGCCCAGAGTGTTACGCAGCTTGACTCCCAGGTTCCGGTTTTCGAGGAGGCTCCTGTTGAGCTTAGGTGTAATTACTCTTCTAGCGTGAGCGTGTACCTTTTCTGGTACGTGCAGTATCCCAACCAGGGTCTCCAGCTGCTGCTCAAGTACCTGTCCGGCTCTACTCTCGTGGAATCCATAAACGGATTCGAAGCTGAATTCAACAAATCCCAGACCAGTTTCCACCTGCGAAAGCCAAGCGTGCACATTAGTGACACTGCCGAGTACTTCTGCGCTGTGTCACTGAAGGACAGCAGTTACAAGCTCATCTTCGGCAGTGGCACCAGGCTGCTGGTGCGGCCCAATATCCAGAACCCTGACCCTGCCGTGTACCAGCTGAGAGACTCTAAATCCAGTGACAAGTCTGTCTGCCTATTCACCGATTTTGATTCTCAAACAAATGTGTCACAAAGTAAGGATTCTGATGTGTATATCACAGACAAAACTGTGCTAGACATGAGGTCTATGGACTTCAAGAGCAACAGTGCTGTGGCCTGGAGCAACAAATCTGACTTTGCATGTGCAAACGCCTTCAACAACAGCATTATTCCAGAAGACACCTTCTTCCCCAGCCCAGAAAGTTCCTGTGATGTCAAGCTGGTCGAGAAAAGCTTTGAAACAGATACGAACCTAAACTTTCAAAACCTGTCAGTGATTGGGTTCCGAATCCTCCTCCTGAAAGTGGCCGGGTTTAATCTGCTCATGACGCTGCGGCTGTGGTCCAGCGGGCCAAGCCGCAGAAAGCGAAGTGCGAGCGGCGAGGGGAGGGGCAGCCTTCTTACTTGCGGAGATGTGGAAGAGAATCCAGGACCCATGCTGTGCTCACTCCTTGCCTTGTTGTTGGGTACGTTCTTCGGGGTCAGATCTCAGACGATTCACCAGTGGCCTGCTACACTGGTGCAGCCAGTGGGGTCCCCACTTTCCCTGGAGTGCACAGTTGAAGGGACCTCTAACCCTAACCTGTACTGGTACAGGCAGGCAGCGGGCCGGGGACTCCAATTGCTTTTCTATTCCGTTGGGATTGGGCAGATTTCCTCTGAGGTGCCACAAAACCTCTCTGCAAGCAGGCCACAGGACAGACAGTTTATTCTGTCTTCCAAGAAGCTGCTCCTTTCCGACTCCGGTTTCTATCTCTGCGCATGGCGCCGAATGAACACTGAGGCATTCTTCGGCCAGGGGACACGCCTGACAGTGGTG	MLLLLVPAFQVIFTLGGTRAQSVTQLDSQVPVFEEAPVELRCNYSSSVSVYLFWYVQYPNQGLQLLLKYLSGSTLVESINGFEAEFNKSQTSFHLRKPSVHISDTAEYFCAVSLKDSSYKLIFGSGTRLLVRPNIQNPDPAVYQLRDSKSSDKSVCLFTDFDSQTNVSQSKDSDVYITDKTVLDMRSMDFKSNSAVAWSNKSDFACANAFNNSIIPEDTFFPSPESSCDVKLVEKSFETDTNLNFQNLSVIGFRILLLKVAGFNLLMTLRLWSSGPSRRKRSASGEGRGSLLTCGDVEENPGPMLCSLLALLLGTFFGVRSQTIHQWPATLVQPVGSPLSLECTVEGTSNPNLYWYRQAAGRGLQLLFYSVGIGQISSEVPQNLSASRPQDRQFILSSKKLLLSDSGFYLCAWRRMNTEAFFGQGTRLTVV
LS2.8./3.15	Petersen, J et al. Nat Struct Mol Biol, 2020			TRBV5-5*01	CASSLEGQGASEQFF	TRBJ2-1*01	TRAV8-3*01	CAVGAGSNYQLIW	TRAJ33*01	DQ2.5-glia-α, DQ2.5-p.fluor-α	HLA-DQA1*05:01 HLA-DQB1*02:01	CD4+	Celiac Disease	ATGCTCCTGGAGCTGATTCCCCTGCTAGGCATTCATTTCGTCCTGAGGACAGCCCGCGCCCAATCTGTAACACAGCCCGACATTCACATAACAGTGTCCGAGGGCGCCAGTCTTGAACTGCGATGCAACTACAGTTACGGGGCTACTCCGTATCTCTTCTGGTACGTGCAGTCACCTGGACAGGGCCTGCAGCTCCTGCTTAAATACTTCTCGGGCGACACTCTTGTGCAAGGCATCAAGGGGTTTGAGGCAGAGTTCAAGAGAAGCCAGAGCAGTTTCAACCTGCGAAAGCCTTCCGTGCACTGGTCTGATGCAGCAGAGTACTTCTGCGCCGTGGGAGCAGGCTCCAACTACCAACTGATATGGGGAGCAGGCACTAAGCTCATTATCAAGCCCGACATTCAAAACCCCGACCCAGCCGTCTACCAGCTGCGGGACTCAAAATCATCTGATAAGTCTGTTTGCTTGTTTACTGATTTTGACAGCCAGACCAACGTGTCACAGTCCAAGGACTCCGACGTGTACATCACTGACAAGTGCGTCCTGGACATGCGGTCTATGGACTTCAAGTCTAACTCCGCTGTGGCCTGGTCCAACAAGTCCGACTTCGCTTGCGCCAACGCTTTCAACAACAGTATTATTCCCGAGGATACATTCTTCCCATCTCCCGAAAGCAGCTGCGACGTGAAGCTGGTGGAAAAGAGCTTTGAAACAGATACGAACCTTAACTTCCAGAATCTCTCTGTTATTGGCTTCAGGATTCTGCTGCTGAAGGTGGCCGGGTTCAACCTGCTGATGACGCTGAGGCTCTGGTCTAGCGGGCCCAGTCGGCGGAAGCGAAGTGCCTCTGGCGAGGGACGAGGGAGCCTGCTCACATGCGGAGATGTAGAAGAGAACCCCGGGCCCATGGGACCAGGGCTCCTGTGCTGGGTCCTGCTGTGCCTCCTCGGAGCTGGACCCGTTGACGCTGGAGTGACACAGTCTCCCACTCACCTTATTAAGACCAGGGGCCAGCAGGTGACCCTGAGATGCAGCCCGATTAGCGGGCATAAGTCAGTCTCTTGGTACCAACAGGTGCTCGGACAGGGACCGCAGTTCATTTTCCAATACTACGAGAAAGAGGAGAGAGGCCGCGGCAACTTCCCAGACCGCTTCAGCGCCCGCCAGTTCCCAAATTACTCTTCTGAACTCAACGTGAATGCCCTGCTGCTGGGAGACAGTGCCCTGTATCTCTGCGCTAGCAGCCTCGAAGGCCAGGGGGCATCAGAGCAGTTTTTCGGACCAGGGACAAGGCTAACTGTGCTCGAG	MLLELIPLLGIHFVLRTARAQSVTQPDIHITVSEGASLELRCNYSYGATPYLFWYVQSPGQGLQLLLKYFSGDTLVQGIKGFEAEFKRSQSSFNLRKPSVHWSDAAEYFCAVGAGSNYQLIWGAGTKLIIKPDIQNPDPAVYQLRDSKSSDKSVCLFTDFDSQTNVSQSKDSDVYITDKCVLDMRSMDFKSNSAVAWSNKSDFACANAFNNSIIPEDTFFPSPESSCDVKLVEKSFETDTNLNFQNLSVIGFRILLLKVAGFNLLMTLRLWSSGPSRRKRSASGEGRGSLLTCGDVEENPGPMGPGLLCWVLLCLLGAGPVDAGVTQSPTHLIKTRGQQVTLRCSPISGHKSVSWYQQVLGQGPQFIFQYYEKEERGRGNFPDRFSARQFPNYSSELNVNALLLGDSALYLCASSLEGQGASEQFFGPGTRLTVLE
N12	Petersen, J et al. Nat Struct Mol Biol, 2020			TRBV29-1*01	CSAGQGGTGELFF	TRBJ2-2*01	TRAV22*01	CAVELGDSWGKFQF	TRAJ24*1	DQ2.4-glia-α, DQ2.5-p.fluor-α	HLA-DQA1*05:01 HLA-DQB1*02:01	CD4+	Celiac Disease	ATGAAGCGAATTCTCGGCGCTCTGCTTGGCCTACTTAGCGCTCAGGTGTGTTGCGTAAGGGGAATACAGGTGGAACAGAGCCCGCCTGATCTGATACTGCAGGAAGGGGCTAACAGTACACTGAGATGCAACTTCAGCGATTCGGTGAACAACCTGCAGTGGTTCCACCAGAACCCCTGGGGGCAGCTGATCAACTTGTTCTATATTCCCAGCGGAACCAAGCAGAACGGGAGACTTAGCGCTACTACCGTGGCCACTGAGCGGTACAGCCTGCTGTACATTAGCAGCTCACAGACTACAGACTCAGGGGTGTACTTTTGCGCCGTCGAGCTGGGGGACTCATGGGGGAAGTTCCAGTTCGGAGCAGGAACTCAGGTTGTGGTGACTCCTAACATTCAGAATCCAGACCCAGCAGTGTACCAACTGAGAGACAGTAAGAGTTCTGACAAATCCGTGTGCCTGTTCACTGACTTTGATTCTCAGACCAACGTGAGCCAGAGCAAAGACAGTGACGTATACATCACCGACAAATGCGTGCTCGACATGAGAAGTATGGACTTTAAGTCCAACTCCGCAGTGGCCTGGAGCAATAAGAGCGACTTCGCTTGCGCTAATGCTTTCAACAACAGCATTATTCCAGAGGACACGTTTTTCCCCAGTCCCGAGTCGTCGTGCGACGTGAAACTGGTAGAGAAGTCCTTCGAAACGGACACCAACCTGAACTTCCAGAATCTGTCCGTGATCGGCTTCAGAATTCTGTTGTTGAAAGTGGCCGGCTTCAATCTCCTGATGACACTGCGGCTCTGGTCATCCGGGCCCTCCCGGCGGAAACGTTCCGCCTCCGGCGAGGGACGAGGGTCCCTGCTTACGTGCGGCGATGTGGAGGAGAACCCCGGACCAATGCTCAGCCTGCTCCTGCTGCTCCTGGGACTGGGATCTGTATTTTCTGCAGTAATCTCCCAGAAACCTTCCCGCGACATTTGTCAGCGCGGCACATCCCTCACGATTCAATGTCAAGTGGACAGCCAGGTGACAATGATGTTTTGGTACCGCCAGCAGCCGGGGCAGTCCCTTACACTCATCGCAACAGCTAATCAGGGAAGCGAGGCCACATACGAGTCCGGGTTTGTAATCGACAAGTTCCCAATTTCCAGGCCTAATCTGACATTCTCCACATTGACCGTGTCAAATATGAGCCCTGAGGACAGCTCTATTTACTTGTGCTCCGCCGGCCAAGGCGGAACCGGCGAATTGTTCTTCGGAGAGGGAAGCCGGCTGACTGTGCTGGAG	MKRILGALLGLLSAQVCCVRGIQVEQSPPDLILQEGANSTLRCNFSDSVNNLQWFHQNPWGQLINLFYIPSGTKQNGRLSATTVATERYSLLYISSSQTTDSGVYFCAVELGDSWGKFQFGAGTQVVVTPNIQNPDPAVYQLRDSKSSDKSVCLFTDFDSQTNVSQSKDSDVYITDKCVLDMRSMDFKSNSAVAWSNKSDFACANAFNNSIIPEDTFFPSPESSCDVKLVEKSFETDTNLNFQNLSVIGFRILLLKVAGFNLLMTLRLWSSGPSRRKRSASGEGRGSLLTCGDVEENPGPMLSLLLLLLGLGSVFSAVISQKPSRDICQRGTSLTIQCQVDSQVTMMFWYRQQPGQSLTLIATANQGSEATYESGFVIDKFPISRPNLTFSTLTVSNMSPEDSSIYLCSAGQGGTGELFFGEGSRLTVLE
JR5.1	Petersen, J et al. Nat Struct Mol Biol, 2020	1027562		TRBV7-2*01	CASSFRALAADTQYF	TRBJ2-3*01	TRAV26-1*01	CIAFQGAQKLVF	TRAJ54*01	DQ2.5-glia-α, DQ2.5-p.fluor-α	HLA-DQA1*05:01 HLA-DQB1*02:01	CD4+	Celiac Disease	ATGAGGTTAGTTGCGAGGGTGACCGTGTTTTTGACCTTTGGGACTATAATCGACGCGAAGACAACCCAGCCGCCCAGCATGGACTGCGCTGAGGGGCGTGCTGCTAACTTACCATGCAACCACTCTACTATCAGCGGGAACGAGTATGTATATTGGTACAGACAGATCCACTCCCAGGGGCCCCAGTACATCATCCATGGGCTGAAGAACAACGAGACTAATGAGATGGCCAGCCTGATTATCACGGAAGACAGAAAGTCCTCCACGCTCATCCTGCCCCACGCCACGCTCAGGGACACAGCAGTGTATTATTGTATCGCGTTTCAGGGCGCCCAGAAGCTGGTGTTTGGACAGGGCACCCGACTCACGATAAACCCCAATATACAGAACCCCGATCCTGCCGTCTACCAGCTGAGGGACTCAAAGAGCAGCGACAAGAGTGTTTGTTTGTTCACCGACTTCGACTCACAGACCAACGTGTCTCAGTCTAAGGATTCTGACGTGTACATTACCGACAAGTGTGTGCTGGACATGCGCTCCATGGACTTCAAGAGCAACTCTGCCGTGGCCTGGAGCAATAAAAGCGATTTCGCCTGCGCCAACGCTTTCAACAACTCTATTATTCCTGAGGATACATTCTTCCCATCTCCCGAGAGTAGCTGCGATGTCAAACTGGTGGAGAAATCTTTCGAGACTGACACCAACCTTAACTTCCAGAACCTTAGCGTGATCGGGTTCCGGATCTTGCTCCTGAAGGTAGCAGGGTTTAACCTGCTGATGACGCTGCGACTCTGGAGCAGCGGCCCTAGCCGCCGTAAGCGATCCGCTTCTGGGGAGGGGAGGGGATCTCTGCTGACATGCGGAGATGTTGAGGAGAACCCAGGGCCTATGGGCACGCGCCTCCTGTTCTGGGTCGCCTTCTGCCTCTTGGGGGCCGACCACACCGGGGCCGGGGTATCCCAGTCCCCAAGCAACAAGGTGACTGAGAAGGGGAAAGACGTAGAGTTGCGATGTGATCCCATTTCTGGGCACACCGCTCTGTACTGGTACCGGCAGAGCCTAGGGCAGGGACTTGAGTTCCTTATCTATTTCCAGGGCAACTCTGCTCCGGATAAGTCCGGGTTACCCAGCGACAGATTTTCTGCAGAAAGGACAGGCGGAAGCGTCTCCACACTGACTATTCAGAGGACTCAGCAGGAGGACAGCGCTGTCTACTTGTGCGCTAGCAGCTTCAGGGCATTGGCAGCAGACACACAGTATTTTGGCCCTGGAACAAGGCTTACTGTTCTAGAA	MRLVARVTVFLTFGTIIDAKTTQPPSMDCAEGRAANLPCNHSTISGNEYVYWYRQIHSQGPQYIIHGLKNNETNEMASLIITEDRKSSTLILPHATLRDTAVYYCIAFQGAQKLVFGQGTRLTINPNIQNPDPAVYQLRDSKSSDKSVCLFTDFDSQTNVSQSKDSDVYITDKCVLDMRSMDFKSNSAVAWSNKSDFACANAFNNSIIPEDTFFPSPESSCDVKLVEKSFETDTNLNFQNLSVIGFRILLLKVAGFNLLMTLRLWSSGPSRRKRSASGEGRGSLLTCGDVEENPGPMGTRLLFWVAFCLLGADHTGAGVSQSPSNKVTEKGKDVELRCDPISGHTALYWYRQSLGQGLEFLIYFQGNSAPDKSGLPSDRFSAERTGGSVSTLTIQRTQQEDSAVYLCASSFRALAADTQYFGPGTRLTVLE
D2	Petersen J et al. Nat Struct Mol Biol, 2014	1027562		TRBV7-2*01	CASSFRFTDTQYF	TRBJ2-3*01	TRAV26-1*01	CIVLGGADGLTF	TRAJ45*1	DQ2.5-glia-α	HLA-DQA1*05:01 HLA-DQB1*02:01	CD4+	Celiac Disease	ATGAGGTTGGTCGCCAGAGTCACAGTCTTCCTCACGTTCGGCACAATTATCGACGCTAAGACAACCCAGCCCACTTCCATGGACTGCGCCGAAGGCCGTGCCGCCAATCTTCCCTGCAATCACTCTACTATCTCTGGAAACGAATACGTCTACTGGTACCGCCAGATTCACAGTCAGGGCCCGCAGTACATTATACACGGCCTTAAAAACAACGAAACCAACGAGATGGCTTCTCTGATAATCACCGAGGACAGAAAAAGCTCCACCCTCATCCTCCCCCACGCCACCCTCAGAGACACTGCCGTATACTACTGCATCGTGCTGGGCGGGGCCGACGGCCTGACATTTGGCAAAGGGACACACCTGATTATTCAGCCCAATATCCAGAACCCGGACCCGGCCGTGTATCAGCTCAGAGACTCTAAGTCCTCTGACAAGTCCGTGTGCCTGTTCACCGACTTTGACTCACAGACTAACGTGAGCCAGTCTAAAGACTCGGACGTGTACATCACGGACAAATGCGTGCTCGATATGCGGTCCATGGATTTCAAGTCTAACTCAGCCGTGGCTTGGTCAAACAAGTCAGACTTCGCCTGCGCAAATGCATTCAACAACAGCATTATTCCCGAGGACACATTCTTCCCATCGCCCGAGTCGAGCTGCGACGTAAAACTGGTGGAGAAAAGTTTCGAGACAGATACTAATCTGAACTTCCAGAACCTGTCCGTGATTGGCTTCCGCATTTTACTGTTAAAGGTGGCGGGCTTCAACCTACTAATGACCTTAAGGCTGTGGTCCTCAGGGCCGAGTCGGCGCAAGAGGTCAGCTAGCGGAGAAGGAAGAGGGTCCCTGCTCACATGCGGCGATGTGGAGGAGAATCCGGGACCTATGGGGACTCGCTTACTGTTCTGGGTGGCCTTCTGCCTCCTAGGGGCCGACCACACTGGGGCAGGAGTCAGTCAGAGCCCCAGTAACAAGGTGACTGAAAAGGGGAAGGACGTAGAGCTTAGATGCGACCCCATCTCTGGGCACACCGCCCTTTACTGGTACCGCCAGTCACTGGGGCAGGGACTCGAGTTCCTCATCTACTTCCAGGGAAATTCAGCTCCCGATAAGTCTGGGCTGCCTAGCGACAGATTCTCTGCCGAAAGAACCGGAGGGTCTGTTTCCACCCTCACCATCCAGAGAACTCAGCAGGAAGATTCTGCGGTGTACCTGTGCGCATCTAGCTTCCGATTCACTGATACCCAGTATTTCGGCCCGGGGACCAGGCTGACTGTGCTGGAA	MRLVARVTVFLTFGTIIDAKTTQPTSMDCAEGRAANLPCNHSTISGNEYVYWYRQIHSQGPQYIIHGLKNNETNEMASLIITEDRKSSTLILPHATLRDTAVYYCIVLGGADGLTFGKGTHLIIQPNIQNPDPAVYQLRDSKSSDKSVCLFTDFDSQTNVSQSKDSDVYITDKCVLDMRSMDFKSNSAVAWSNKSDFACANAFNNSIIPEDTFFPSPESSCDVKLVEKSFETDTNLNFQNLSVIGFRILLLKVAGFNLLMTLRLWSSGPSRRKRSASGEGRGSLLTCGDVEENPGPMGTRLLFWVAFCLLGADHTGAGVSQSPSNKVTEKGKDVELRCDPISGHTALYWYRQSLGQGLEFLIYFQGNSAPDKSGLPSDRFSAERTGGSVSTLTIQRTQQEDSAVYLCASSFRFTDTQYFGPGTRLTVLE
S16	Petersen, J et al. Nat Struct Mol Biol, 2020	1027562		TRBV7-2*01	CASSVRSTDTQYF	TRBJ2-3*01	TRAV26-1*01	CIVWGGATNKLIF	TRAJ32*01	DQ2.5-glia-α, DQ2.5-p.fluor-α	HLA-DQA1*05:01 HLA-DQB1*02:01	CD4+	Celiac Disease	ATGCGTCTTGTGGCCCGTGTTACTGTTTTCCTTACTTTCGGCACTATTATCGACGCCAAGACTACTCAGCCACCCAGCATGGACTGCGCCGAGGGCCGCGCCGCAAATCTTCCCTGTAATCACTCAACCATTTCTGGAAATGAGTACGTCTACTGGTACAGGCAGATTCACTCTCAGGGCCCGCAATACATCATCCACGGCCTCAAGAACAACGAAACTAACGAGATGGCATCCCTTATTATCACGGAGGATCGCAAGTCTTCCACCCTGATTTTACCACACGCTACACTCAGGGATACTGCCGTCTACTACTGTATCGTGTGGGGTGGGGCCACCAACAAGCTGATTTTCGGCACCGGCACTCTCCTAGCCGTGCAACCCAACATACAGAATCCGGACCCAGCAGTGTACCAGCTCAGGGACAGTAAAAGCAGCGACAAGAGTGTCTGCCTCTTCACCGACTTCGACAGCCAGACTAACGTCTCACAGTCTAAGGACAGTGACGTCTACATTACCGACAAGTGCGTACTCGACATGCGGAGTATGGACTTCAAGAGTAACAGCGCTGTGGCATGGTCGAACAAGAGCGACTTCGCATGCGCCAACGCGTTCAACAACAGCATCATTCCAGAAGACACATTCTTCCCTAGCCCAGAAAGCAGTTGCGACGTGAAGCTGGTAGAGAAGTCTTTCGAGACCGATACAAATCTGAATTTCCAGAATCTGTCCGTGATTGGCTTCAGAATTCTGCTGCTGAAGGTGGCCGGGTTCAACCTCCTGATGACTCTGAGACTCTGGTCTAGCGGGCCCAGCCGGCGCAAACGCTCTGCCTCTGGCGAGGGCCGCGGCTCCCTGTTAACCTGCGGGGATGTGGAGGAGAACCCGGGACCAATGGGAACTAGGCTCCTGTTCTGGGTGGCATTTTGTCTGCTGGGGGCGGACCATACTGGAGCAGGAGTAAGCCAGAGTCCTAGCAATAAGGTGACAGAAAAGGGGAAAGATGTTGAGTTGAGGTGTGACCCTATTAGTGGCCACACGGCCCTGTACTGGTACAGGCAATCCCTGGGCCAGGGACTTGAATTCCTCATTTACTTCCAGGGGAACTCTGCACCTGACAAAAGCGGGCTGCCCAGCGATCGATTCAGTGCGGAACGGACTGGGGGAAGCGTAAGCACTTTGACTATCCAGCGGACCCAGCAGGAAGACAGTGCAGTGTACCTCTGCGCTAGCAGCGTGCGGAGCACTGACACTCAGTACTTCGGCCCAGGAACCCGGCTGACCGTCCTGGAA	MRLVARVTVFLTFGTIIDAKTTQPPSMDCAEGRAANLPCNHSTISGNEYVYWYRQIHSQGPQYIIHGLKNNETNEMASLIITEDRKSSTLILPHATLRDTAVYYCIVWGGATNKLIFGTGTLLAVQPNIQNPDPAVYQLRDSKSSDKSVCLFTDFDSQTNVSQSKDSDVYITDKCVLDMRSMDFKSNSAVAWSNKSDFACANAFNNSIIPEDTFFPSPESSCDVKLVEKSFETDTNLNFQNLSVIGFRILLLKVAGFNLLMTLRLWSSGPSRRKRSASGEGRGSLLTCGDVEENPGPMGTRLLFWVAFCLLGADHTGAGVSQSPSNKVTEKGKDVELRCDPISGHTALYWYRQSLGQGLEFLIYFQGNSAPDKSGLPSDRFSAERTGGSVSTLTIQRTQQEDSAVYLCASSVRSTDTQYFGPGTRLTVLE
Bel502	Petersen J et al. Structure 2016			TRBV9*01	CASSVAPGSDTQYF	TRBJ2-3*01	TRAV20*01	CAVALNNNAGNML	TRAJ39	DQ8-glia-α	HLA-DQA1*03:01 HLA-DQB1*03:02	CD4+	Celiac Disease	ATGGAGAAGATGTTGGAGTGCGCTTTCATCGTGTTGTGGCTCCAGCTGGGGTGGCTGAGTGGGGAAGACCAGGTTACACAGTCTCCAGAGGCTTTAAGACTGCAGGAGGGGGAATCCAGTAGCCTGAACTGCAGCTACACAGTGTCCGGCCTGCGTGGCCTGTTCTGGTATCGTCAGGACCCTGGGAAGGGCCCTGAATTTCTGTTTACGCTCTATTCTGCGGGCGAAGAGAAGGAGAAAGAGCGTCTGAAGGCCACGCTGACGAAAAAGGAGTCTTTTCTGCACATCACTGCCCCAAAACCAGAGGATTCTGCTACCTACCTCTGCGCTGTGGCCCTGAACAACAATGCTGGGAATATGTTAACCTTCGGCGGCGGCACAAGGCTTATGGTAAAGCCACATATCCAGAACCCTGATCCAGCTGTGTACCAGCTTAGAGACTCCAAGAGCTCAGACAAGAGTGTGTGCCTGTTTACAGACTTCGACAGCCAGACGAACGTGTCACAGTCCAAGGACTCCGACGTCTACATTACAGACAAATGCGTTCTAGACATGCGATCCATGGACTTCAAGTCCAACTCTGCCGTCGCTTGGTCCAATAAGAGCGATTTCGCGTGTGCTAACGCCTTCAACAACTCTATTATCCCGGAGGACACATTCTTCCCATCTCCCGAGTCTTCATGTGACGTGAAGTTGGTGGAGAAGTCCTTCGAGACAGACACTAACCTCAACTTCCAGAACCTGTCTGTGATTGGCTTCCGGATTCTCCTGCTGAAGGTGGCAGGCTTCAACCTTCTCATGACCCTGCGGCTGTGGTCTTCCGGCCCAAGCCGACGAAAGAGGAGCGCATCTGGGGAGGGACGTGGAAGTCTCCTCACGTGCGGCGACGTGGAAGAGAATCCCGGCCCCATGGGCTTCCGTCTCCTGTGTTGTGTGGCCTTCTGCTTGTTGGGCGCAGGACCAGTGGATTCGGGGGTGACCCAAACCCCTAAGCACTTGATCACTGCAACTGGACAGCGGGTGACCTTGCGTTGCAGTCCACGGAGCGGGGACCTGTCAGTGTACTGGTACCAGCAGTCTCTGGATCAGGGCCTGCAGTTTCTGATTCAGTACTACAATGGCGAAGAACGAGCAAAAGGGAATATCTTAGAACGATTTAGTGCCCAGCAGTTCCCAGATTTACACTCCGAGTTAAACCTCTCCAGTTTAGAGCTGGGCGACAGCGCCCTGTACTTTTGTGCATCCAGCGTAGCACCTGGGAGCGACACCCAGTATTTTGGCCCAGGAACCCGTCTGACCGTGCTGGAG	MEKMLECAFIVLWLQLGWLSGEDQVTQSPEALRLQEGESSSLNCSYTVSGLRGLFWYRQDPGKGPEFLFTLYSAGEEKEKERLKATLTKKESFLHITAPKPEDSATYLCAVALNNNAGNMLTFGGGTRLMVKPHIQNPDPAVYQLRDSKSSDKSVCLFTDFDSQTNVSQSKDSDVYITDKCVLDMRSMDFKSNSAVAWSNKSDFACANAFNNSIIPEDTFFPSPESSCDVKLVEKSFETDTNLNFQNLSVIGFRILLLKVAGFNLLMTLRLWSSGPSRRKRSASGEGRGSLLTCGDVEENPGPMGFRLLCCVAFCLLGAGPVDSGVTQTPKHLITATGQRVTLRCSPRSGDLSVYWYQQSLDQGLQFLIQYYNGEERAKGNILERFSAQQFPDLHSELNLSSLELGDSALYFCASSVAPGSDTQYFGPGTRLTVLE
Bel602	Petersen J et al. Structure 2016			TRBV9*01	CASSVAGTPSYEQYF	TRBJ2-7*01	TRAV20*01	CAVQFMDSNYQLI	TRAJ33*01	DQ8-glia-γ1	HLA-DQA1*03:01 HLA-DQB1*03:02	CD4+	Celiac Disease	ATGGAGAAGATGCTGGAGTGCGCGTTCATTGTGCTCTGGTTGCAATTGGGCTGGTTGTCTGGAGAGGACCAGGTGACTCAGAGCCCAGAGGCGCTCAGACTGCAAGAGGGGGAATCTTCGTCTTTGAACTGCTCATACACAGTGTCCGGCTTGCGCGGATTGTTTTGGTACCGTCAGGACCCAGGAAAAGGCCCTGAGTTCTTGTTCACACTATACAGCGCAGGCGAGGAGAAGGAGAAGGAAAGACTGAAGGCTACGCTCACCAAGAAGGAATCGTTCCTGCACATCACTGCTCCGAAACCGGAAGACTCTGCTACCTATCTGTGCGCGGTGCAGTTCATGGACAGCAATTATCAGCTGATCTGGGGCGCTGGGACTAAATTGATCATCAAGCCCGACATCCAAAATCCAGACCCCGCTGTCTACCAGCTGCGCGACTCAAAATCAAGTGACAAGTCTGTCTGCCTGTTCACAGATTTCGACTCCCAGACGAACGTTAGCCAGAGCAAAGACAGCGACGTGTACATTACAGACAAGTGCGTCCTGGACATGCGCAGTATGGACTTCAAGAGTAACAGTGCTGTAGCGTGGAGTAACAAGTCTGACTTCGCCTGCGCGAACGCGTTCAACAACAGCATCATCCCTGAAGACACATTTTTCCCCAGCCCGGAAAGTAGCTGCGACGTGAAGCTGGTGGAGAAGTCTTTCGAGACAGACACTAACCTAAACTTCCAGAACCTGTCCGTGATCGGCTTCCGAATCCTGTTGTTGAAGGTCGCCGGGTTCAACTTACTGATGACTCTGCGGCTCTGGAGCTCAGGCCCCTCTCGCCGCAAAAGGTCCGCCTCTGGAGAGGGAAGAGGGTCTCTCCTGACCTGCGGCGATGTGGAGGAGAACCCAGGCCCCATGGGATTCCGGTTGTTGTGTTGTGTGGCATTCTGCCTGCTCGGCGCAGGCCCGGTGGACAGCGGCGTGACTCAGACTCCGAAACACCTCATTACTGCTACTGGCCAGAGAGTGACCCTGAGATGTTCTCCTAGATCCGGCGACCTCTCCGTGTATTGGTACCAGCAGTCTTTAGACCAGGGGCTGCAGTTTCTGATCCAGTACTACAACGGCGAGGAGAGAGCTAAGGGAAATATTCTGGAGCGGTTTAGCGCACAGCAGTTCCCCGACCTGCACAGCGAGCTGAACCTCTCAAGTCTGGAGCTAGGCGACTCTGCACTGTATTTCTGTGCATCCTCTGTCGCTGGAACCCCATCCTACGAACAGTACTTCGGGCCCGGAACCCGTCTGACTGTGACTGAA	MEKMLECAFIVLWLQLGWLSGEDQVTQSPEALRLQEGESSSLNCSYTVSGLRGLFWYRQDPGKGPEFLFTLYSAGEEKEKERLKATLTKKESFLHITAPKPEDSATYLCAVQFMDSNYQLIWGAGTKLIIKPDIQNPDPAVYQLRDSKSSDKSVCLFTDFDSQTNVSQSKDSDVYITDKCVLDMRSMDFKSNSAVAWSNKSDFACANAFNNSIIPEDTFFPSPESSCDVKLVEKSFETDTNLNFQNLSVIGFRILLLKVAGFNLLMTLRLWSSGPSRRKRSASGEGRGSLLTCGDVEENPGPMGFRLLCCVAFCLLGAGPVDSGVTQTPKHLITATGQRVTLRCSPRSGDLSVYWYQQSLDQGLQFLIQYYNGEERAKGNILERFSAQQFPDLHSELNLSSLELGDSALYFCASSVAGTPSYEQYFGPGTRLTVTE
T15	Petersen J et al. Structure 2016			TRBV9*01	CASSNRGLGTDTQYF	TRBJ2-3*01	TRAV20*02	CAVQASGGSYIP	TRAJ6	DQ8-glia-γ1,DQ8.5-glia-γ1	HLA-DQA1*03:01 HLA-DQB1*03:02 or HLA-DQA1*05:01 HLA-DQB1*03:02	CD4+	Celiac Disease	ATGGAGAAGATGTTGGAGTGCGCGTTTATTGTACTCTGGCTGCAGCTGGGATGGCTGTCTGGGGAGGATCAGGTTACCCAGTCCCCAGAGGCTCTGCGCTTACAGGAAGGCGAATCCTCATCTCTCAACTGTAGCTACACCGTCTCTGGACTTCGCGGGCTTTTCTGGTACCGACAAGACCCAGGGAAGGGACCAGAATTTCTGTTCACCCTCTACTCCGCGGGCGAAGAGAAAGAGAAGGAGCGGCTCAAGGCGACTCTCACCAAGAAAGAGTCTTTTCTGCACATTACCGCTCCTAAGCCTGAGGACTCTGCTACCTACCTCTGCGCAGTGCAGGCCTCCGGTGGTAGCTACATTCCAACCTTCGGTAGAGGTACTAGCCTCATTGTTCATCCTTACATTCAGAACCCAGACCCAGCAGTGTATCAGCTCAGAGATAGTAAGAGCTCTGACAAATCCGTGTGCTTATTCACTGACTTCGACAGCCAGACCAATGTGTCGCAGTCCAAGGACAGCGACGTGTACATCACTGACAAGTGCGTGCTGGACATGCGTAGCATGGATTTTAAGAGCAATAGTGCCGTGGCATGGAGTAACAAGAGTGATTTCGCATGCGCTAACGCCTTCAACAACAGTATCATCCCCGAAGACACGTTCTTCCCCAGCCCCGAAAGTAGCTGCGACGTGAAGCTGGTAGAAAAGTCCTTCGAAACGGACACGAATCTGAACTTCCAGAACCTCAGCGTGATTGGCTTCAGAATCCTGCTCCTCAAGGTGGCCGGATTCAATCTCCTGATGACCTTGAGACTGTGGAGTAGCGGGCCCTCCCGAAGGAAGCGTTCGGCTTCCGGAGAGGGGCGTGGGTCACTGCTGACTTGCGGGGACGTTGAAGAAAACCCGGGACCAATGGGCTTCAGACTACTGTGCTGCGTGGCTTTTTGCTTGCTGGGGGCTGGCCCTGTAGACTCGGGAGTGACCCAGACCCCAAAACATCTGATCACAGCTACCGGGCAGCGTGTGACCTTGAGGTGTAGCCCAAGAAGTGGGGACCTAAGCGTATACTGGTACCAGCAGTCGCTCGATCAGGGCCTCCAATTCCTGATCCAATACTACAACGGGGAAGAGCGAGCCAAGGGCAACATTCTCGAAAGGTTCAGCGCTCAGCAATTCCCAGACCTGCACAGTGAACTGAACTTAAGCAGTCTGGAGCTGGGCGACAGCGCCCTCTACTTTTGCGCCAGTTCTAACCGCGGCCTGGGAACAGATACCCAATACTTTGGCCCAGGCACAAGGCTGACCGTTCTTGAG	MEKMLECAFIVLWLQLGWLSGEDQVTQSPEALRLQEGESSSLNCSYTVSGLRGLFWYRQDPGKGPEFLFTLYSAGEEKEKERLKATLTKKESFLHITAPKPEDSATYLCAVQASGGSYIPTFGRGTSLIVHPYIQNPDPAVYQLRDSKSSDKSVCLFTDFDSQTNVSQSKDSDVYITDKCVLDMRSMDFKSNSAVAWSNKSDFACANAFNNSIIPEDTFFPSPESSCDVKLVEKSFETDTNLNFQNLSVIGFRILLLKVAGFNLLMTLRLWSSGPSRRKRSASGEGRGSLLTCGDVEENPGPMGFRLLCCVAFCLLGAGPVDSGVTQTPKHLITATGQRVTLRCSPRSGDLSVYWYQQSLDQGLQFLIQYYNGEERAKGNILERFSAQQFPDLHSELNLSSLELGDSALYFCASSNRGLGTDTQYFGPGTRLTVLE
L6	Petersen, J et al. Nat Struct Mol Biol, 2020			TRBV5-5*01	CASSFSPAGSEAFF	TRBJ1-1*01	TRAV21*01	CAVTLGGGSEKLVF	TRAJ21*01	DQ2.5-glia-α	HLA-DQA1*05:01 HLA-DQB1*02:01	CD4+	Celiac Disease	ATGGAAACCCTCCTGGGCCTCCTTATTTTGTGGCTGCAGTTGCAATGGGTAAGTTCTAAGCAGGAGGTGACCCAGATTCCGGCAGCGTTGTCCGTGCCAGAAGGCGAGAACCTTGTGCTGAACTGTTCCTTCACTGACTCCGCAATATACAACCTCCAATGGTTCAGACAGGACCCCGGCAAAGGGCTGACTTCTCTGCTTCTCATACAGTCCTCTCAGCGGGAGCAGACCTCCGGCCGACTGAACGCCAGCCTGGACAAATCATCCGGAAGGAGCACTTTGTATATTGCAGCCAGTCAGCCCGGCGACTCGGCCACCTATCTGTGTGCCGTAACTCTTGGAGGAGGAAGCGAGAAACTGGTGTTCGGAAAGGGCACCAAGCTCACTGTGAACCCCAACATTCAGAACCCAGATCCAGCCGTGTATCAACTGCGGGACTCCAAATCCTCAGATAAGAGCGTATGCCTGTTCACAGACTTCGACTCGCAAACCAACGTGTCTCAAAGCAAGGATTCCGACGTGTACATTACCGACAAATGCGTGCTGGATATGAGGTCTATGGACTTTAAAAGCAACAGCGCGGTAGCATGGAGCAATAAGAGCGACTTTGCGTGCGCAAACGCATTCAACAACAGCATTATCCCAGAAGACACGTTCTTCCCGAGCCCCGAGTCGTCATGCGACGTGAAGCTGGTGGAGAAATCATTCGAGACCGACACCAATCTGAACTTCCAGAACCTCTCTGTGATCGGGTTCAGGATTCTCCTGCTGAAAGTGGCGGGGTTCAACCTGCTGATGACCCTCCGCCTGTGGTCCTCTGGGCCTTCCCGTCGAAAGCGCTCAGCATCTGGGGAAGGCCGAGGATCTCTCCTCACTTGCGGGGATGTGGAAGAAAATCCAGGACCAATGGGGCCCGGGCTGCTCTGCTGGGTGCTGCTGTGTCTGTTGGGGGCTGGCCCAGTGGACGCCGGAGTCACCCAGAGCCCCACACACCTGATCAAAACAAGAGGGCAGCAGGTGACTCTGCGGTGCTCTCCCATCTCCGGACACAAGTCCGTGTCTTGGTACCAGCAGGTGCTCGGCCAGGGGCCACAATTCATCTTCCAATACTACGAGAAGGAAGAGAGAGGCCGTGGGAACTTCCCCGATCGTTTCTCAGCTAGGCAATTCCCTAACTATAGCAGCGAGCTTAACGTGAACGCACTGCTGCTGGGCGACAGCGCACTGTATTTGTGCGCTAGCAGCTTTAGCCCAGCTGGGTCAGAAGCATTCTTCGGACAGGGGACACGGCTGACCGTAGTGGAA	METLLGLLILWLQLQWVSSKQEVTQIPAALSVPEGENLVLNCSFTDSAIYNLQWFRQDPGKGLTSLLLIQSSQREQTSGRLNASLDKSSGRSTLYIAASQPGDSATYLCAVTLGGGSEKLVFGKGTKLTVNPNIQNPDPAVYQLRDSKSSDKSVCLFTDFDSQTNVSQSKDSDVYITDKCVLDMRSMDFKSNSAVAWSNKSDFACANAFNNSIIPEDTFFPSPESSCDVKLVEKSFETDTNLNFQNLSVIGFRILLLKVAGFNLLMTLRLWSSGPSRRKRSASGEGRGSLLTCGDVEENPGPMGPGLLCWVLLCLLGAGPVDAGVTQSPTHLIKTRGQQVTLRCSPISGHKSVSWYQQVLGQGPQFIFQYYEKEERGRGNFPDRFSARQFPNYSSELNVNALLLGDSALYLCASSFSPAGSEAFFGQGTRLTVVE
S2	Petersen J et al. Nat Struct Mol Biol, 2014	1027562		TRBV20-1*01	CSAGVGGQETQYF	TRBJ2-5*01	TRAV4*01	CLVGDGGSFSGGYNKLIF	TRAJ4*01	GDA9α_400_2	HLA-DQA1*05:01 HLA-DQB1*02:01	CD4+	Celiac Disease	ATGCGACAGGTGGCCCGTGTTATTGTGTTCTTAACCCTGTCCACTCTATCCCTGGCTAAGACCACCCAACCAATTTCCATGGACAGCTACGAGGGGCAGGAAGTTAATATCACCTGCAGCCACAATAACATCGCGACGAACGACTACATTACTTGGTACCAGCAGTTCCCAAGCCAGGGCCCCCGTTTTATCATACAGGGGTACAAAACCAAGGTTACCAATGAGGTTGCATCCCTCTTCATCCCTGCAGACAGAAAGTCCTCTACTCTGTCGCTGCCTCGCGTGTCGCTGAGCGACACCGCCGTTTACTACTGTTTGGTAGGTGACGGGGGAAGCTTCTCGGGCGGGTACAACAAGTTGATATTCGGCGCGGGGACTAGACTGGCCGTGCACCCAAACATCCAGAACCCAGACCCAGCCGTGTATCAGTTGCGAGACAGTAAGTCCTCTGACAAGTCAGTGTGTTTGTTTACTGACTTCGATAGCCAGACTAACGTGAGCCAGTCCAAGGATTCTGACGTGTACATCACTGACAAGTGCGTGCTTGACATGAGGTCCATGGACTTCAAGAGCAACTCAGCCGTGGCCTGGAGCAACAAGAGCGACTTCGCCTGCGCCAACGCCTTCAACAACAGCATTATCCCGGAGGACACGTTCTTCCCAAGCCCTGAGTCCTCCCCGGGCCCTAGTAGGAGAAAGAGATCAGCTAGCGGGGAGGGCCGGGGGAGCCTGCTGACATGTGGGGATGTAGAAGAAAATCCCGGGCCCATGCTGCTCCTGCTCTTGCTGCTCGGGCCAGGCAGTGGGCTAGGCGCCGTCGTAAGTCAACACCCAAGTCGGGTGATTTGCAAGAGTGGGACCAGTGTAAAGATTGAGTGCCGGAGCCTGGACTTTCAGGCTACCACCATGTTCTGGTATCGCCAGTTTCCCAAGCAGTCACTGATGCTGATGGCTACATCTAATGAGGGCTCTAAGGCCACTTACGAGCAAGGGGTGGAGAAAGATAAGTTCCTGATTAACCACGCTAGCCTAACCCTTAGCACACTGACTGTGACCAGCGCTCACCCCGAGGACAGCTCCTTCTACATCTGCAGCGCTGGGGTGGGCGGGCAGGAGACTCAGTACTTCGGACCCGGAACTCGATTGTTGGTGCTTGAG	MRQVARVIVFLTLSTLSLAKTTQPISMDSYEGQEVNITCSHNNIATNDYITWYQQFPSQGPRFIIQGYKTKVTNEVASLFIPADRKSSTLSLPRVSLSDTAVYYCLVGDGGSFSGGYNKLIFGAGTRLAVHPNIQNPDPAVYQLRDSKSSDKSVCLFTDFDSQTNVSQSKDSDVYITDKCVLDMRSMDFKSNSAVAWSNKSDFACANAFNNSIIPEDTFFPSPESSPGPSRRKRSASGEGRGSLLTCGDVEENPGPMLLLLLLLGPGSGLGAVVSQHPSRVICKSGTSVKIECRSLDFQATTMFWYRQFPKQSLMLMATSNEGSKATYEQGVEKDKFLINHASLTLSTLTVTSAHPEDSSFYICSAGVGGQETQYFGPGTRLLVLE
B503	Petersen J et al. J Immunol, 2015	1029004		TRBV9*01	CASSVESGISNNEQFF	TCRBJ2-1*01	TRAV26-2*01	CILRGRDNYGQNFVF	TRAJ26*01	DQ8-glia-α	HLA-DQA1*03:01 HLA-DQB1*03:02	CD4+	Celiac Disease	ATGAAGTTAGTGACGTCCATTACGGTGCTGCTGTCCCTCGGCATTATGGGAGACGCGAAAACAACACAGCCGAACAGCATGGAATCCAATGAGGAGGAGCCAGTGCACCTGCCATGCAATCACAGTACGATATCCGGGACGGACTACATCCACTGGTACAGACAACTCCCATCTCAGGGCCCAGAGTACGTCATTCACGGGCTCACCTCTAATGTCAACAATCGGATGGCCTCTCTCGCGATCGCAGAGGACCGCAAATCATCAACCCTTATCCTGCACCGAGCTACTCTGCGGGACGCGGCTGTGTACTACTGCATCCTGCGTGGTAGAGATAACTACGGTCAGAACTTTGTGTTTGGGCCGGGCACCAGGCTCTCCGTGCTGCCCTATATCCAGAACCCTGACCCTGCCGTGTACCAGCTGAGAGACTCTAAATCCAGTGACAAGTCTGTCTGCCTATTCACCGATTTTGATTCTCAAACAAATGTGTCACAAAGTAAGGATTCTGATGTGTATATCACAGACAAAACGGTTCTGGACATGCGGAGCATGGACTTCAAGAGCAATTCCGCTGTGGCATGGTCCAACAAGTCGGATTTCGCCTGTGCAAACGCTTTCAACAATTCTATCATCCCCGAAGATACCTTTTTCCCATCACCGGAGAGCAGCTGCGACGTCAAGCTCGTGGAAAAGTCTTTCGAGACAGATACCAACCTCAACTTTCAGAACCTATCAGTTATTGGTTTCCGGATCTTGCTCCTCAAGGTGGCCGGTTTCAATCTTCTTATGACCTTACGTCTGTGGAGTTCGATGGGATTCAGACTGCTGTGCTGCGTCGCGTTTTGTTTATTAGGGGCAGGGCCGGTGGACAGCGGAGTGACTCAAACTCCAAAACACCTAATTACCGCTACTGGGCAGCGCGTGACCTTGAGGTGCAGCCCAAGAAGTGGAGACCTCAGTGTCTACTGGTACCAGCAGTCCCTGGACCAGGGGCTGCAGTTCCTCATTCATTACTACAACGGAGAGGAAAGAGCTAAGGGCAACATTTTGGAGAGGTTCAGTGCCCAGCAGTTCCCAGACCTGCACAGCGAGCTGAACCTCAGTTCTCTGGAGCTCGGGGACAGCGCCCTGTACTTTTGTGCTAGTTCTGTGGAGTCCGGCATTTCCAACAACGAGCAGTTCTTCGGCCCTGGGACCCGTCTAACTGTGCTAGAG	MKLVTSITVLLSLGIMGDAKTTQPNSMESNEEEPVHLPCNHSTISGTDYIHWYRQLPSQGPEYVIHGLTSNVNNRMASLAIAEDRKSSTLILHRATLRDAAVYYCILRGRDNYGQNFVFGPGTRLSVLPYIQNPDPAVYQLRDSKSSDKSVCLFTDFDSQTNVSQSKDSDVYITDKTVLDMRSMDFKSNSAVAWSNKSDFACANAFNNSIIPEDTFFPSPESSCDVKLVEKSFETDTNLNFQNLSVIGFRILLLKVAGFNLLMTLRLWSSMGFRLLCCVAFCLLGAGPVDSGVTQTPKHLITATGQRVTLRCSPRSGDLSVYWYQQSLDQGLQFLIHYYNGEERAKGNILERFSAQQFPDLHSELNLSSLELGDSALYFCASSVESGISNNEQFFGPGTRLTVLE
B401	Petersen J et al. J Immunol, 2015	1029004		TRBV6-1*01	CASSETLGNEQYF	TCRBJ2-7*01	TRAV26-1*01	CIVRGRNAGNMLTF	TRAJ39*01	DQ8-glia-α	HLA-DQA1*03:01 HLA-DQB1*03:02	CD4+	Celiac Disease	ATGAGACTGGTCGCCCGTGTGACAGTATTCCTGACGTTTGGAACCATCATAGACGCGAAAACCACCCAGCCTACCAGCATGGACTGTGCAGAAGGGCGTGCGGCAAACCTGCCATGTAATCACAGCACCATTTCTGGCAATGAGTATGTGTACTGGTACAGGCAGATTCACTCGCAGGGCCCACAGTACATTATTCACGGCCTCAAGAACAACGAGACTAACGAGATGGCTTCTCTTATCATCACTGAAGATAGGAAGTCCTCAACACTGATCCTGCCCCACGCTACTCTGAGGGACACCGCTGTGTACTACTGCATTGTTCGGGGGCGGAACGCCGGGAACATGCTGACTTTCGGCGGCGGGACTCGCCTGATGGTAAAGCCGCATATCCAGAACCCTGACCCTGCCGTGTACCAGCTGAGAGACTCTAAATCCAGTGACAAGTCTGTCTGCCTATTCACCGATTTTGATTCTCAAACAAATGTGTCACAAAGTAAGGATTCTGATGTGTATATCACAGACAAAACGGTTCTGGACATGCGGAGCATGGACTTCAAGAGCAATTCCGCTGTGGCATGGTCCAACAAGTCGGATTTCGCCTGTGCAAACGCTTTCAACAATTCTATCATCCCCGAAGATACCTTTTTCCCATCACCGGAGAGCAGCTGCGACGTCAAGCTCGTGGAAAAGTCTTTCGAGACAGATACCAACCTCAACTTTCAGAACCTATCAGTTATTGGTTTCCGGATCTTGCTCCTCAAGGTGGCCGGTTTCAATCTTCTTATGACCTTACGTCTGTGGAGTTCGATGAGCATTGGCCTCCTGTGTTGCGTTGCGTTTAGCTTATTGTGGGCGAGCCCTGTCAACGCTGGGGTCACTCAAACCCCTAAGTTTCAGGTGCTCAAAACTGGACAGAGCATGACACTGCAGTGCGCCCAGGACATGAACCACAACTCGATGTACTGGTACCGCCAGGACCCAGGGATGGGCCTGAGGCTTATTTACTACTCTGCCTCCGAGGGGACTACTGACAAGGGCGAAGTCCCAAACGGGTATAACGTGTCAAGACTTAACAAGCGAGAGTTCTCCCTTAGGCTTGAGTCCGCGGCACCGTCTCAGACTTCAGTGTACTTCTGCGCTAGCTCTGAGACATTGGGTAACGAGCAGTACTTCGGCCCAGGCACGCGTCTGACAGTGACAGAG	MRLVARVTVFLTFGTIIDAKTTQPTSMDCAEGRAANLPCNHSTISGNEYVYWYRQIHSQGPQYIIHGLKNNETNEMASLIITEDRKSSTLILPHATLRDTAVYYCIVRGRNAGNMLTFGGGTRLMVKPHIQNPDPAVYQLRDSKSSDKSVCLFTDFDSQTNVSQSKDSDVYITDKTVLDMRSMDFKSNSAVAWSNKSDFACANAFNNSIIPEDTFFPSPESSCDVKLVEKSFETDTNLNFQNLSVIGFRILLLKVAGFNLLMTLRLWSSMSIGLLCCVAFSLLWASPVNAGVTQTPKFQVLKTGQSMTLQCAQDMNHNSMYWYRQDPGMGLRLIYYSASEGTTDKGEVPNGYNVSRLNKREFSLRLESAAPSQTSVYFCASSETLGNEQYFGPGTRLTVTE
E995	Petersen J et al. J Immunol, 2015	1029004		TRBV9*01	CASSVGVAGEYEQYF	TCRBJ2-7*01	TRAV26-2*01	CLRDSRAQKLVF	TRAJ54*01	DQ8-glia-α	HLA-DQA1*03:01 HLA-DQB1*03:02	CD4+	Celiac Disease	ATGAAACTTGTCACCAGCATCACCGTTCTGCTGTCCCTGGGTATTATGGGCGACGCGAAGACGACCCAGCCAAATTCTATGGAGAGCAACGAGGAGGAGCCCGTACACCTGCCTTGCAATCACTCTACGATTTCTGGGACAGATTACATCCACTGGTACCGGCAGTTGCCTTCCCAGGGACCGGAATATGTGATTCACGGGCTCACAAGCAACGTCAACAACAGAATGGCTAGCCTGGCGATTGCCGAAGATCGTAAATCTTCCACACTTATCCTGCACCGCGCCACTCTGAGGGACGCTGCTGTTTACTACTGCATATTGAGAGATAGCAGAGCCCAGAAGCTGGTGTTCGGGCAGGGGACCCGCCTCACCATCAATCCAAATATCCAGAACCCTGACCCTGCCGTGTACCAGCTGAGAGACTCTAAATCCAGTGACAAGTCTGTCTGCCTATTCACCGATTTTGATTCTCAAACAAATGTGTCACAAAGTAAGGATTCTGATGTGTATATCACAGACAAAACGGTTCTGGACATGCGGAGCATGGACTTCAAGAGCAATTCCGCTGTGGCATGGTCCAACAAGTCGGATTTCGCCTGTGCAAACGCTTTCAACAATTCTATCATCCCCGAAGATACCTTTTTCCCATCACCGGAGAGCAGCTGCGACGTCAAGCTCGTGGAAAAGTCTTTCGAGACAGATACCAACCTCAACTTTCAGAACCTATCAGTTATTGGTTTCCGGATCTTGCTCCTCAAGGTGGCCGGTTTCAATCTTCTTATGACCTTACGTCTGTGGAGTTCGATGGGCTTTCGCCTCCTTTGCTGTGTAGCCTTTTGCCTACTAGGGGCCGGACCTGTAGATTCAGGCGTGACCCAGACCCCCAAACACCTAATCACTGCTACTGGGCAGAGAGTGACCTTGAGATGCAGTCCAAGGTCTGGGGACCTTTCTGTGTATTGGTATCAGCAGTCCTTGGACCAGGGCCTGCAGTTCCTGATTCACTATTACAACGGCGAAGAAAGGGCAAAAGGGAACATTTTGGAGCGATTCTCTGCGCAGCAGTTCCCTGATTTACACTCTGAGTTGAATCTGTCCTCTCTGGAGCTGGGAGACAGCGCCCTCTACTTCTGCGCCTCTTCCGTTGGCGTTGCCGGCGAGTACGAGCAGTACTTTGGCCCGGGGACGAGGTTGACAGTGACAGAG	MKLVTSITVLLSLGIMGDAKTTQPNSMESNEEEPVHLPCNHSTISGTDYIHWYRQLPSQGPEYVIHGLTSNVNNRMASLAIAEDRKSSTLILHRATLRDAAVYYCILRDSRAQKLVFGQGTRLTINPNIQNPDPAVYQLRDSKSSDKSVCLFTDFDSQTNVSQSKDSDVYITDKTVLDMRSMDFKSNSAVAWSNKSDFACANAFNNSIIPEDTFFPSPESSCDVKLVEKSFETDTNLNFQNLSVIGFRILLLKVAGFNLLMTLRLWSSMGFRLLCCVAFCLLGAGPVDSGVTQTPKHLITATGQRVTLRCSPRSGDLSVYWYQQSLDQGLQFLIHYYNGEERAKGNILERFSAQQFPDLHSELNLSSLELGDSALYFCASSVGVAGEYEQYFGPGTRLTVTE
L3-12	Petersen J et al. J Immunol, 2015	1029004		TRBV9*01	CASSAGTSGEYEQYF	TCRBJ2-7*01	TRAV26-2*01	CILRDSRAQKLVF	TRAJ54*01	DQ8-glia-α	HLA-DQA1*03:01 HLA-DQB1*03:02	CD4+	Celiac Disease	ATGAAGCTAGTTACCAGCATTACTGTCCTGCTGTCGCTCGGGATCATGGGGGACGCAAAGACTACTCAGCCAAATTCGATGGAGAGCAATGAGGAGGAGCCAGTTCACCTGCCATGCAATCACTCAACCATTTCAGGGACCGATTATATCCACTGGTACAGACAGCTGCCAAGCCAGGGCCCAGAGTACGTGATTCACGGCCTGACAAGCAATGTGAATAACCGTATGGCTTCTTTGGCCATCGCTGAGGACAGAAAAAGCAGCACTCTGATCCTGCATAGAGCTACTTTGAGGGACGCAGCAGTCTACTACTGTATCCTGCGCGATAGCCGAGCACAAAAGCTGGTGTTCGGCCAGGGGACTCGACTGACCATCAACCCCAATATCCAGAACCCTGACCCTGCCGTGTACCAGCTGAGAGACTCTAAATCCAGTGACAAGTCTGTCTGCCTATTCACCGATTTTGATTCTCAAACAAATGTGTCACAAAGTAAGGATTCTGATGTGTATATCACAGACAAAACGGTTCTGGACATGCGGAGCATGGACTTCAAGAGCAATTCCGCTGTGGCATGGTCCAACAAGTCGGATTTCGCCTGTGCAAACGCTTTCAACAATTCTATCATCCCCGAAGATACCTTTTTCCCATCACCGGAGAGCAGCTGCGACGTCAAGCTCGTGGAAAAGTCTTTCGAGACAGATACCAACCTCAACTTTCAGAACCTATCAGTTATTGGTTTCCGGATCTTGCTCCTCAAGGTGGCCGGTTTCAATCTTCTTATGACCTTACGTCTGTGGAGTTCGATGGGCTTTAGACTGCTGTGCTGCGTAGCCTTCTGTCTCCTCGGCGCCGGACCTGTGGATTCTGGAGTAACACAGACTCCTAAACATCTGATTACTGCCACGGGCCAGCGTGTGACTCTTAGATGCAGTCCCAGATCGGGCGACCTGAGTGTATACTGGTATCAGCAGAGTCTGGATCAGGGCCTCCAGTTCCTGATCCAGTACTACAATGGCGAGGAGAGAGCCAAAGGGAACATCCTGGAGAGGTTCAGTGCACAGCAGTTCCCCGATCTGCATAGCGAGCTGAACCTGAGCAGCCTGGAGCTGGGGGACAGCGCCCTCTACTTCTGCGCATCTTCTGCAGGCACATCTGGAGAGTATGAACAATATTTCGGACCTGGAACACGTCTGACTGTGACTGAG	MKLVTSITVLLSLGIMGDAKTTQPNSMESNEEEPVHLPCNHSTISGTDYIHWYRQLPSQGPEYVIHGLTSNVNNRMASLAIAEDRKSSTLILHRATLRDAAVYYCILRDSRAQKLVFGQGTRLTINPNIQNPDPAVYQLRDSKSSDKSVCLFTDFDSQTNVSQSKDSDVYITDKTVLDMRSMDFKSNSAVAWSNKSDFACANAFNNSIIPEDTFFPSPESSCDVKLVEKSFETDTNLNFQNLSVIGFRILLLKVAGFNLLMTLRLWSSMGFRLLCCVAFCLLGAGPVDSGVTQTPKHLITATGQRVTLRCSPRSGDLSVYWYQQSLDQGLQFLIQYYNGEERAKGNILERFSAQQFPDLHSELNLSSLELGDSALYFCASSAGTSGEYEQYFGPGTRLTVTE
S13	Petersen J et al. J Immunol, 2015	1029004		TRBV9*01	CASSAGPQAGTQYF	TRBJ2-5*01	TRAV26-2*01	CILRDRSNQFYF	TRAJ49*01	DQ8-glia-α	HLA-DQA1*03:01 HLA-DQB1*03:02	CD4+	Celiac Disease	ATGAAGCTGGTGACGAGCATTACGGTGCTGTTGAGCCTGGGAATTATGGGCGACGCGAAGACCACCCAGCCTAATTCAATGGAGAGCAATGAGGAGGAGCCCGTACACCTGCCATGCAACCACTCAACCATTTCAGGAACAGACTACATCCACTGGTACAGGCAGCTGCCAAGTCAGGGGCCCGAATACGTGATCCACGGACTGACGTCCAATGTGAATAACAGGATGGCATCTCTGGCTATTGCCGAAGACAGGAAAAGCAGTACCCTAATCTTGCACAGAGCCACTTTGAGAGACGCAGCAGTTTACTACTGCATTCTGAGAGACCGGTCGAACCAGTTCTACTTCGGGACTGGCACCTCGCTGACAGTGATTCCCAATATCCAGAACCCTGACCCTGCCGTGTACCAGCTGAGAGACTCTAAATCCAGTGACAAGTCTGTCTGCCTATTCACCGATTTTGATTCTCAAACAAATGTGTCACAAAGTAAGGATTCTGATGTGTATATCACAGACAAAACGGTTCTGGACATGCGGAGCATGGACTTCAAGAGCAATTCCGCTGTGGCATGGTCCAACAAGTCGGATTTCGCCTGTGCAAACGCTTTCAACAATTCTATCATCCCCGAAGATACCTTTTTCCCATCACCGGAGAGCAGCTGCGACGTCAAGCTCGTGGAAAAGTCTTTCGAGACAGATACCAACCTCAACTTTCAGAACCTATCAGTTATTGGTTTCCGGATCTTGCTCCTCAAGGTGGCCGGTTTCAATCTTCTTATGACCTTACGTCTGTGGAGTTCGATGGGATTCAGACTGCTGTGTTGCGTGGCCTTTTGCTTGCTGGGCGCTGGACCAGTCGACTCAGGGGTCACCCAGACACCAAAACACCTAATTACAGCTACCGGACAGAGGGTGACCCTACGATGCTCCCCTAGGTCGGGCGACCTATCAGTTTATTGGTACCAGCAGTCACTGGACCAGGGACTCCAGTTCCTGATTCAGTACTACAACGGCGAAGAGAGAGCCAAGGGGAACATCCTGGAGAGATTCTCTGCCCAGCAGTTCCCAGACCTGCATTCCGAGCTGAACCTGTCATCTCTGGAGCTGGGCGATAGCGCTCTGTACTTCTGCGCCAGCAGCACTACTCCTGGCACCGGGACTGAGACTCAGTACTTCGGCCCAGGAACTCGCTTGCTGGTTTTGGAG	MKLVTSITVLLSLGIMGDAKTTQPNSMESNEEEPVHLPCNHSTISGTDYIHWYRQLPSQGPEYVIHGLTSNVNNRMASLAIAEDRKSSTLILHRATLRDAAVYYCILRDRSNQFYFGTGTSLTVIPNIQNPDPAVYQLRDSKSSDKSVCLFTDFDSQTNVSQSKDSDVYITDKTVLDMRSMDFKSNSAVAWSNKSDFACANAFNNSIIPEDTFFPSPESSCDVKLVEKSFETDTNLNFQNLSVIGFRILLLKVAGFNLLMTLRLWSSMGFRLLCCVAFCLLGAGPVDSGVTQTPKHLITATGQRVTLRCSPRSGDLSVYWYQQSLDQGLQFLIQYYNGEERAKGNILERFSAQQFPDLHSELNLSSLELGDSALYFCASSTTPGTGTETQYFGPGTRLLVLE
SP3.4	Petersen J et al. J Immunol, 2015	1029004		TRBV9*01	CASSVAVSAGTYEQYF	TRBJ2-7*01	TRAV26-2*01	ClLRDGRGGADGLTF	TRAJ45*01	DQ8-glia-α	HLA-DQA1*03:01 HLA-DQB1*03:02	CD4+	Celiac Disease	ATGAAGCTGGTTACGTCCATTACCGTGCTCCTGTCCCTCGGCATTATGGGGGACGCTAAAACCACTCAGCCAAACAGCATGGAGTCCAACGAAGAGGAGCCAGTCCACCTCCCCTGCAACCATAGCACAATTAGCGGAACTGACTACATTCATTGGTACAGGCAGCTGCCCTCTCAGGGCCCAGAGTACGTAATTCATGGCCTCACTTCCAACGTGAACAACCGGATGGCCTCTCTCGCCATTGCAGAGGACCGTAAGTCCTCTACCCTCATTCTGCATAGAGCAACCCTGAGAGATGCAGCAGTCTATTATTGTATACTCCGTGATGGAAGGGGCGGGGCCGACGGACTGACTTTCGGGAAGGGAACCCACCTGATAATTCAGCCCTATATCCAGAACCCTGACCCTGCCGTGTACCAGCTGAGAGACTCTAAATCCAGTGACAAGTCTGTCTGCCTATTCACCGATTTTGATTCTCAAACAAATGTGTCACAAAGTAAGGATTCTGATGTGTATATCACAGACAAAACGGTTCTGGACATGCGGAGCATGGACTTCAAGAGCAATTCCGCTGTGGCATGGTCCAACAAGTCGGATTTCGCCTGTGCAAACGCTTTCAACAATTCTATCATCCCCGAAGATACCTTTTTCCCATCACCGGAGAGCAGCTGCGACGTCAAGCTCGTGGAAAAGTCTTTCGAGACAGATACCAACCTCAACTTTCAGAACCTATCAGTTATTGGTTTCCGGATCTTGCTCCTCAAGGTGGCCGGTTTCAATCTTCTTATGACCTTACGTCTGTGGAGTTCGATGGGATTTAGACTCCTGTGCTGCGTCGCTTTCTGCCTCCTGGGGGCGGGACCTGTGGATAGCGGGGTAACACAAACTCCCAAGCACCTGATCACAGCCACAGGCCAACGTGTGACATTACGATGTTCTCCAAGGAGCGGGGATCTAAGTGTATATTGGTACCAGCAGTCGCTGGACCAGGGCTTACAGTTCCTAATTCATTACTACAATGGGGAAGAGCGTGCTAAGGGCAACATCCTGGAAAGGTTCAGTGCCCAGCAGTTCCCTGATCTGCACTCTGAACTGAACCTGTCCTCCCTGGAGCTGGGCGATTCCGCTCTGTACTTCTGCGCTTCCAGCGTGGCTGTGAGCGCTGGCACCTACGAGCAGTACGTCGGACCGGGAACTAGACTGACCGTGACTGAG	MKLVTSITVLLSLGIMGDAKTTQPNSMESNEEEPVHLPCNHSTISGTDYIHWYRQLPSQGPEYVIHGLTSNVNNRMASLAIAEDRKSSTLILHRATLRDAAVYYCILRDGRGGADGLTFGKGTHLIIQPYIQNPDPAVYQLRDSKSSDKSVCLFTDFDSQTNVSQSKDSDVYITDKTVLDMRSMDFKSNSAVAWSNKSDFACANAFNNSIIPEDTFFPSPESSCDVKLVEKSFETDTNLNFQNLSVIGFRILLLKVAGFNLLMTLRLWSSMGFRLLCCVAFCLLGAGPVDSGVTQTPKHLITATGQRVTLRCSPRSGDLSVYWYQQSLDQGLQFLIHYYNGEERAKGNILERFSAQQFPDLHSELNLSSLELGDSALYFCASSVAVSAGTYEQYVGPGTRLTVTE
LS1.2	Petersen J et al. J Immunol, 2015	1029004		TRBV6-1*01	CASSEALPGRSGNTIYF	TRBJ1-3*01	TRAV17*01	CATDFPGTASKLTGF	TRAJ44*01	DQ8-glia-α	HLA-DQA1*03:01 HLA-DQB1*03:02	CD4+	Celiac Disease	ATGCTTCTTGAGCTTATCCCGTTGCTGGGCATCCATTTCGTCCTGCGGACTGCACGCGCGCAGAGCGTGACCCAGCCAGATATTCATATTACTGTGAGCGAGGGCGCAAGCCTCGAGTTGAGGTGTAATTACTCATATGGGGCTACCCCATATTTGTTCTGGTACGTGCAGTCCCCTGGCCAAGGCCTTCAGCTTCTTCTCAAATACTTCTCCGGAGACACTCTGGTGCAGGGCATTAAAGGATTCGAGGCTGAGTTCAAACGATCTCAGTCTTCGTTCAACCTGAGGAAACCGAGCGTGCACTGGTCCGACGCGGCAGAGTACTTCTGCGCCGTGGTGAATACCGGCACTGCCTCCAAACTGACTTTCGGCACCGGGACCAGACTGCAGGTGACACTTAATATCCAGAACCCTGACCCTGCCGTGTACCAGCTGAGAGACTCTAAATCCAGTGACAAGTCTGTCTGCCTATTCACCGATTTTGATTCTCAAACAAATGTGTCACAAAGTAAGGATTCTGATGTGTATATCACAGACAAAACGGTTCTGGACATGCGGAGCATGGACTTCAAGAGCAATTCCGCTGTGGCATGGTCCAACAAGTCGGATTTCGCCTGTGCAAACGCTTTCAACAATTCTATCATCCCCGAAGATACCTTTTTCCCATCACCGGAGAGCAGCTGCGACGTCAAGCTCGTGGAAAAGTCTTTCGAGACAGATACCAACCTCAACTTTCAGAACCTATCAGTTATTGGTTTCCGGATCTTGCTCCTCAAGGTGGCCGGTTTCAATCTTCTTATGACCTTACGTCTGTGGAGTTCGATGTCTATCGGCCTGCTCTGCTGCGTTGCGTTTTCACTCCTCTGGGCGTCTCCAGTTAACGCAGGGGTGACCCAGACCCCAAAATTCCAGGTACTGAAAACTGGGCAGAGTATGACATTACAGTGTGCGCAGGACATGAATCACAACAGCATGTACTGGTACAGACAGGACCCCGGCATGGGGTTGCGCTTGATATACTACTCTGCTTCTGAAGGGACTACTGACAAGGGGGAAGTGCCAAACGGCTACAACGTGTCTCGCTTGAACAAGCGTGAATTCTCCTTGAGGCTGGAGTCTGCAGCACCAAGCCAGACTAGCGTCTACTTCTGTGCCAGCAGCGAGGGCCCGACTGGAAGAGCAGGAAATACCATTTACTTCGGGGAGGGGAGTTGGCTGACCGTCGTCGAG	MLLELIPLLGIHFVLRTARAQSVTQPDIHITVSEGASLELRCNYSYGATPYLFWYVQSPGQGLQLLLKYFSGDTLVQGIKGFEAEFKRSQSSFNLRKPSVHWSDAAEYFCAVVNTGTASKLTFGTGTRLQVTLNIQNPDPAVYQLRDSKSSDKSVCLFTDFDSQTNVSQSKDSDVYITDKTVLDMRSMDFKSNSAVAWSNKSDFACANAFNNSIIPEDTFFPSPESSCDVKLVEKSFETDTNLNFQNLSVIGFRILLLKVAGFNLLMTLRLWSSMSIGLLCCVAFSLLWASPVNAGVTQTPKFQVLKTGQSMTLQCAQDMNHNSMYWYRQDPGMGLRLIYYSASEGTTDKGEVPNGYNVSRLNKREFSLRLESAAPSQTSVYFCASSEGPTGRAGNTIYFGEGSWLTVVE
T316	Petersen J et al. J Immunol, 2015	1029004		TRBV6-1*01	CASSEARRYNEQFF	TRBJ2-1*01	TRAV8-3*01	CAVGETGANNLFF	TRAJ36*01	DQ8-glia-α	HLA-DQA1*03:01 HLA-DQB1*03:02	CD4+	Celiac Disease	ATGCTGCTGGAACTCATTCCCCTGTTAGGCATCCACTTCGTATTGAGGACGGCCAGAGCCCAATCCGTGACTCAGCCCGATATACACATTACTGTGTCAGAGGGCGCCAGTCTGGAACTGCGGTGCAATTACAGCTACGGAGCCACTCCGTACCTCTTCTGGTATGTGCAGAGTCCAGGCCAGGGGCTGCAGCTGCTGCTCAAGTACTTCAGCGGGGATACTCTAGTTCAGGGAATTAAGGGCTTCGAGGCTGAGTTCAAGAGATCCCAGAGCTCTTTCAACCTGCGGAAACCCTCTGTCCACTGGTCTGACGCTGCCGAGTACTTCTGTGCCGTGGGAGAGACTGGGGCCAACAACCTGTTCTTCGGAACTGGCACCCGCCTCACTGTGATTCCCTATATCCAGAACCCTGACCCTGCCGTGTACCAGCTGAGAGACTCTAAATCCAGTGACAAGTCTGTCTGCCTATTCACCGATTTTGATTCTCAAACAAATGTGTCACAAAGTAAGGATTCTGATGTGTATATCACAGACAAAACGGTTCTGGACATGCGGAGCATGGACTTCAAGAGCAATTCCGCTGTGGCATGGTCCAACAAGTCGGATTTCGCCTGTGCAAACGCTTTCAACAATTCTATCATCCCCGAAGATACCTTTTTCCCATCACCGGAGAGCAGCTGCGACGTCAAGCTCGTGGAAAAGTCTTTCGAGACAGATACCAACCTCAACTTTCAGAACCTATCAGTTATTGGTTTCCGGATCTTGCTCCTCAAGGTGGCCGGTTTCAATCTTCTTATGACCTTACGTCTGTGGAGTTCGATGAGTATTGGACTGCTGTGCTGCGTGGCGTTCTCTCTGCTGTGGGCTTCTCCAGTCAACGCAGGCGTCACTCAGACCCCAAAGTTTCAGGTCCTGAAGACCGGACAGTCTATGACTCTGCAGTGCGCTCAGGACATGAACCATAACTCTATGTACTGGTACAGGCAGGACCCGGGAATGGGCTTGAGGCTGATTTACTACTCCGCCTCTGAGGGCACTACTGACAAAGGGGAGGTGCCCAACGGATACAATGTGTCCAGGCTCAACAAGAGGGAGTTCTCACTCAGACTGGAGAGTGCAGCACCGTCTCAGACTAGCGTGTATTTTTGTGCATCTAGCGAAGCTAGACGCTACAACGAGCAATTCTTCGGGCCCGGGACCAGGCTGACTGTACTTGAG	MLLELIPLLGIHFVLRTARAQSVTQPDIHITVSEGASLELRCNYSYGATPYLFWYVQSPGQGLQLLLKYFSGDTLVQGIKGFEAEFKRSQSSFNLRKPSVHWSDAAEYFCAVGETGANNLFFGTGTRLTVIPYIQNPDPAVYQLRDSKSSDKSVCLFTDFDSQTNVSQSKDSDVYITDKTVLDMRSMDFKSNSAVAWSNKSDFACANAFNNSIIPEDTFFPSPESSCDVKLVEKSFETDTNLNFQNLSVIGFRILLLKVAGFNLLMTLRLWSSMSIGLLCCVAFSLLWASPVNAGVTQTPKFQVLKTGQSMTLQCAQDMNHNSMYWYRQDPGMGLRLIYYSASEGTTDKGEVPNGYNVSRLNKREFSLRLESAAPSQTSVYFCASSEARRYNEQFFGPGTRLTVLE
TCC442D.A.3	Dahal-Koirala S et al. Front Immunol, 2021	1038775		TRBV11-2	CASSSATQGNIHF	TRBJ1-6	TRAV4	CLVGDDGGYQKVTF	TRAJ13	DQ2.5-glia-α	HLA-DQA1*05:01 HLA-DQB1*02:01	CD4+	Celiac Disease	ATGAGACAGGTGGCTCGCGTTATTGTGTTTTTGACCCTGAGCACCTTATCGTTGGCAAAGACTACCCAGCCGATCAGCATGGACAGCTACGAGGGGCAGGAGGTTAACATCACTTGCAGTCACAACAACATCGCAACTAACGACTACATCACCTGGTACCAGCAGTTCCCCAGCCAGGGCCCAAGGTTCATCATTCAGGGATACAAGACTAAGGTGACCAACGAGGTGGCTTCGCTGTTCATCCCCGCGGACAGAAAAAGCTCGACCCTGAGCCTGCCCAGAGTGTCACTGAGCGATACTGCAGTATACTACTGCCTCGTGGGCGATGACGGAGGCTACCAGAAGGTGACATTCGGGACCGGCACTAAGCTGCAGGTCATTCCCAATATCCAGAACCCTGACCCTGCCGTGTACCAGCTGAGAGACTCTAAATCCAGTGACAAGTCTGTCTGCCTATTCACCGATTTTGATTCTCAAACAAATGTGTCACAAAGTAAGGATTCTGATGTGTATATCACAGACAAAACGGTTCTGGACATGCGGAGCATGGACTTCAAGAGCAATTCCGCTGTGGCATGGTCCAACAAGTCGGATTTCGCCTGTGCAAACGCTTTCAACAATTCTATCATCCCCGAAGATACCTTTTTCCCATCACCGGAGAGCAGCTGCGACGTCAAGCTCGTGGAAAAGTCTTTCGAGACAGATACCAACCTCAACTTTCAGAACCTATCAGTTATTGGTTTCCGGATCTTGCTCCTCAAGGTGGCCGGTTTCAATCTTCTTATGACCTTACGTCTGTGGAGTTCGATGGGCACGCGACTTTTATGTTGGGCCGCCCTGTGTTTGTTAGGAGCAGAATTAACCGAGGCTGGAGTTGCCCAGAGCCCTCGGTACAAAATCATCGAGAAAAGGCAGTCTGTGGCCTTCTGGTGCAATCCAATTTCCGGGCACGCCACTCTATATTGGTATCAGCAGATCCTAGGGCAGGGGCCCAAGTTGCTAATTCAGTTCCAGAACAACGGGGTGGTGGATGACTCTCAGCTGCCCAAAGATAGATTCTCCGCCGAGAGGTTAAAGGGCGTGGACTCTACACTGAAGATCCAGCCGGCCAAGCTGGAGGATAGCGCAGTGTACCTGTGCGCATCTAGCAGCGCAACCCAGGGAAATATTCACTTCGGAAATGGAACGCGGCTTACCGTGACTGAG	MRQVARVIVFLTLSTLSLAKTTQPISMDSYEGQEVNITCSHNNIATNDYITWYQQFPSQGPRFIIQGYKTKVTNEVASLFIPADRKSSTLSLPRVSLSDTAVYYCLVGDDGGYQKVTFGTGTKLQVIPNIQNPDPAVYQLRDSKSSDKSVCLFTDFDSQTNVSQSKDSDVYITDKTVLDMRSMDFKSNSAVAWSNKSDFACANAFNNSIIPEDTFFPSPESSCDVKLVEKSFETDTNLNFQNLSVIGFRILLLKVAGFNLLMTLRLWSSMGTRLLCWAALCLLGAELTEAGVAQSPRYKIIEKRQSVAFWCNPISGHATLYWYQQILGQGPKLLIQFQNNGVVDDSQLPKDRFSAERLKGVDSTLKIQPAKLEDSAVYLCASSSATQGNIHFGNGTRLTVTE
TCC1383P.A.4	Dahal-Koirala S et al. Front Immunol, 2021	1038775		TRBV5-4	CASSLDGLTNTEAFF	TRBJ1-1	TRAV14/DV4	CAMREGWQAGNTLIF	TRAJ15	DQ2.5-glia-α	HLA-DQA1*05:01 HLA-DQB1*02:01	CD4+	Celiac Disease	ATGAGCCTATCATCCCTCCTCAAAGTGGTGACCGCCTCCCTTTGGCTTGGGCCCGGCATTGCTCAGAAGATCACACAGACACAGCCGGGAATGTTCGTACAGGAAAAGGAAGCTGTCACTTTGGATTGCACCTACGACACCTCAGACCCATCCTACGGCCTGTTCTGGTATAAACAGCCTAGCAGCGGGGAGATGATCTTCCTTATCTACCAGGGCAGCTATGACCAGCAGAACGCCACCGAGGGACGATACTCACTCAACTTCCAGAAGGCCCGAAAGAGCGCTAACCTGGTTATTAGCGCCTCGCAGCTGGGGGACTCAGCTATGTACTTCTGCGCGATGCGAGAAGGCTGGCAGGCTGGGAACACCTTAATCTTTGGCAAGGGGACTACTCTTTCCGTGTCTTCGAATATCCAGAACCCTGACCCTGCCGTGTACCAGCTGAGAGACTCTAAATCCAGTGACAAGTCTGTCTGCCTATTCACCGATTTTGATTCTCAAACAAATGTGTCACAAAGTAAGGATTCTGATGTGTATATCACAGACAAAACGGTTCTGGACATGCGGAGCATGGACTTCAAGAGCAATTCCGCTGTGGCATGGTCCAACAAGTCGGATTTCGCCTGTGCAAACGCTTTCAACAATTCTATCATCCCCGAAGATACCTTTTTCCCATCACCGGAGAGCAGCTGCGACGTCAAGCTCGTGGAAAAGTCTTTCGAGACAGATACCAACCTCAACTTTCAGAACCTATCAGTTATTGGTTTCCGGATCTTGCTCCTCAAGGTGGCCGGTTTCAATCTTCTTATGACCTTACGTCTGTGGAGTTCGATGGGACCGGGGCTTCTATGTTGGGCTCTGCTGTGTCTCCTTGGCGCAGGATCTGTGGAAACAGGAGTAACACAGTCCCCGACTCACCTGATAAAGACTCGCGGGCAGCAGGTGACTTTGAGGTGTTCTTCGCAGTCAGGGCACAATACCGTATCCTGGTACCAACAGGCCCTGGGCCAGGGGCCCCAGTTCATTTTCCAGTATTACCGTGAAGAGGAAAATGGAAGGGGAAACTTCCCACCAAGGTTCAGCGGGCTGCAGTTTCCTAACTACAGCAGTGAACTGAATGTGAACGCTCTGGAATTAGATGATAGTGCACTCTACCTGTGTGCGTCCTCGCTGGACGGACTTACCAATACAGAGGCATTCTTTGGGCAGGGGACGCGCCTGACTGTGGTCGAG	MSLSSLLKVVTASLWLGPGIAQKITQTQPGMFVQEKEAVTLDCTYDTSDPSYGLFWYKQPSSGEMIFLIYQGSYDQQNATEGRYSLNFQKARKSANLVISASQLGDSAMYFCAMREGWQAGNTLIFGKGTTLSVSSNIQNPDPAVYQLRDSKSSDKSVCLFTDFDSQTNVSQSKDSDVYITDKTVLDMRSMDFKSNSAVAWSNKSDFACANAFNNSIIPEDTFFPSPESSCDVKLVEKSFETDTNLNFQNLSVIGFRILLLKVAGFNLLMTLRLWSSMGPGLLCWALLCLLGAGSVETGVTQSPTHLIKTRGQQVTLRCSSQSGHNTVSWYQQALGQGPQFIFQYYREEENGRGNFPPRFSGLQFPNYSSELNVNALELDDSALYLCASSLDGLTNTEAFFGQGTRLTVVE
TCC442D.A.45	Dahal-Koirala S et al. Front Immunol, 2021	1038775		TRBV19	CASSINALVGEQFF	TRBJ2-1	TRAV29/DV5	CAASEGDSGTYKYIF	TRAJ40	DQ2.5-glia-α	HLA-DQA1*05:01 HLA-DQB1*02:01	CD4+	Celiac Disease	ATGTTGTTGGGCGCTTCCGTGTTGATTTTGTGGCTGCAGCCCGATTGGGTAAATTCTCAGCAGAAGAATGACGACCAGCAAGTAAAACAGAACAGCCCCAGCCTGTCAGTGCAGGAGGGGCGCATCTCCATCCTTAATTGCGATTATACCAACAGCATGTTCGACTACTTCCTCTGGTACAAGAAGTACCCCGCGGAAGGTCCCACCTTCCTGATTAGCATCAGCAGCATCAAGGACAAGAACGAGGATGGGCGGTTCACTGTCTTCCTGAACAAGAGCGCTAAGCACCTCTCTTTGCACATCGTGCCTTCTCAGCCGGGGGACTCGGCGGTATACTTCTGCGCGGCGTCCGAGGGGGACTCCGGAACCTACAAGTACATTTTTGGAACCGGCACTAGGCTGAAGGTGCTGGCAAATATCCAGAACCCTGACCCTGCCGTGTACCAGCTGAGAGACTCTAAATCCAGTGACAAGTCTGTCTGCCTATTCACCGATTTTGATTCTCAAACAAATGTGTCACAAAGTAAGGATTCTGATGTGTATATCACAGACAAAACGGTTCTGGACATGCGGAGCATGGACTTCAAGAGCAATTCCGCTGTGGCATGGTCCAACAAGTCGGATTTCGCCTGTGCAAACGCTTTCAACAATTCTATCATCCCCGAAGATACCTTTTTCCCATCACCGGAGAGCAGCTGCGACGTCAAGCTCGTGGAAAAGTCTTTCGAGACAGATACCAACCTCAACTTTCAGAACCTATCAGTTATTGGTTTCCGGATCTTGCTCCTCAAGGTGGCCGGTTTCAATCTTCTTATGACCTTACGTCTGTGGAGTTCGATGTCTAACCAGGTGCTGTGCTGCGTGGTGCTGTGCTTGCTTGGCGCTAATACTGTGGATGGAGGGATCACTCAGTCACCAAAGTACCTGTTCAGAAAGGAGGGACAGAATGTGACTTTGAGCTGCGAGCAGAATCTCAACCACGACGCCATGTACTGGTACCGGCAGGACCCAGGGCAAGGCCTCCGGCTGATATACTACAGCCAGATTGTCAACGACTTCCAGAAAGGGGACATCGCTGAAGGATACTCCGTGTCCCGCGAGAAGAAGGAGTCATTCCCCCTGACTGTGACTAGCGCCCAGAAGAATCCCACAGCCTTCTACCTGTGCGCGAGCTCCATTAACGCACTGGTGGGGGAACAGTTCTTTGGCCCCGGGACAAGGCTCACTGTACTGGAG	MLLGASVLILWLQPDWVNSQQKNDDQQVKQNSPSLSVQEGRISILNCDYTNSMFDYFLWYKKYPAEGPTFLISISSIKDKNEDGRFTVFLNKSAKHLSLHIVPSQPGDSAVYFCAASEGDSGTYKYIFGTGTRLKVLANIQNPDPAVYQLRDSKSSDKSVCLFTDFDSQTNVSQSKDSDVYITDKTVLDMRSMDFKSNSAVAWSNKSDFACANAFNNSIIPEDTFFPSPESSCDVKLVEKSFETDTNLNFQNLSVIGFRILLLKVAGFNLLMTLRLWSSMSNQVLCCVVLCLLGANTVDGGITQSPKYLFRKEGQNVTLSCEQNLNHDAMYWYRQDPGQGLRLIYYSQIVNDFQKGDIAEGYSVSREKKESFPLTVTSAQKNPTAFYLCASSINALVGEQFFGPGTRLTVLE
TCC442P.C.24	Dahal-Koirala S et al. Front Immunol, 2021	1038775		TRBV5-5	CASSLRAGVLPPYEQYF	TRBJ2-7	TRAV19	CALSEDTDKLIF	TRAJ34	DQ2.5-glia-ω	HLA-DQA1*05:01 HLA-DQB1*02:01	CD4+	Celiac Disease	ATGTTGACCGCGAGTTTGTTGAGAGCTGTGATCGCCTCTATATGCGTAGTGTCCTCAATGGCGCAGAAGGTGACCCAGGCCCAGACTGAGATAAGCGTGGTCGAGAAGGAGGATGTCACTCTGGACTGCGTGTATGAGACTAGAGACACTACCTATTACCTGTTCTGGTACAAGCAGCCGCCCAGCGGGGAGCTGGTATTTCTGATCCGTCGCAACAGTTTTGACGAGCAGAACGAGATCAGTGGCCGTTATAGCTGGAACTTCCAGAAGTCTACCTCAAGCTTCAACTTCACTATCACTGCCAGCCAGGTGGTGGATTCCGCCGTGTACTTCTGCGCACTGTCCGAAGACACCGATAAACTGATTTTCGGCACCGGCACCCGGCTGCAGGTGTTCCCCAATATCCAGAACCCTGACCCTGCCGTGTACCAGCTGAGAGACTCTAAATCCAGTGACAAGTCTGTCTGCCTATTCACCGATTTTGATTCTCAAACAAATGTGTCACAAAGTAAGGATTCTGATGTGTATATCACAGACAAAACGGTTCTGGACATGCGGAGCATGGACTTCAAGAGCAATTCCGCTGTGGCATGGTCCAACAAGTCGGATTTCGCCTGTGCAAACGCTTTCAACAATTCTATCATCCCCGAAGATACCTTTTTCCCATCACCGGAGAGCAGCTGCGACGTCAAGCTCGTGGAAAAGTCTTTCGAGACAGATACCAACCTCAACTTTCAGAACCTATCAGTTATTGGTTTCCGGATCTTGCTCCTCAAGGTGGCCGGTTTCAATCTTCTTATGACCTTACGTCTGTGGAGTTCGATGGGACCGGGACTTCTTTGCTGGGTCCTTCTTTGTCTTTTGGTGGCTGGACCAGTGGACGCTGGAGTGACTCAGAGCCCAACTCATCTGATCAAAACTAGGGGACAGCAGGTCACTCTGCGTTGCAGTCCAATCTCCGGCCACAAAAGCGTGAGTTGGTACCAGCAGGTGTTAGGCCAGGGGCCGCAGTTCATCTTCCAGTACTACGAGAAAGAAGAGCGTGGGAGAGGAAATTTCCCCGATAGGTTCTCCGCCCGTCAGTTCCCTAATTACTCCTCTGAGCTTAACGTTAACGCCCTGCTCCTGGGCGACTCCGCCTTATATCTTTGCGCGAGCAGCCTTCGTGCAGGCGTGCTTCCACCTTACGAGCAGTACTTCGGCCCAGGAACCCGCCTTACTGTCACCGAG	MLTASLLRAVIASICVVSSMAQKVTQAQTEISVVEKEDVTLDCVYETRDTTYYLFWYKQPPSGELVFLIRRNSFDEQNEISGRYSWNFQKSTSSFNFTITASQVVDSAVYFCALSEDTDKLIFGTGTRLQVFPNIQNPDPAVYQLRDSKSSDKSVCLFTDFDSQTNVSQSKDSDVYITDKTVLDMRSMDFKSNSAVAWSNKSDFACANAFNNSIIPEDTFFPSPESSCDVKLVEKSFETDTNLNFQNLSVIGFRILLLKVAGFNLLMTLRLWSSMGPGLLCWVLLCLLVAGPVDAGVTQSPTHLIKTRGQQVTLRCSPISGHKSVSWYQQVLGQGPQFIFQYYEKEERGRGNFPDRFSARQFPNYSSELNVNALLLGDSALYLCASSLRAGVLPPYEQYFGPGTRLTVTE
TCC442P.C.3	Dahal-Koirala S et al. Front Immunol, 2021	1038775		TRBV29-1	CSVALGSDTGELFF	TRBJ2-2	TRAV4	CLVGGYNNNDMRF	TRAJ43	DQ2.5-glia-ω	HLA-DQA1*05:01 HLA-DQB1*02:01	CD4+	Celiac Disease	ATGCGGCAAGTAGCGCGCGTTATTGTTTTCCTGACTCTGTCCACCCTGTCCCTGGCTAAGACCACCCAGCCAATTTCAATGGATTCATACGAGGGCCAGGAGGTAAACATCACCTGCAGCCACAACAATATCGCCACTAACGATTACATCACCTGGTACCAGCAGTTTCCCAGCCAGGGCCCCAGATTCATCATCCAGGGCTACAAAACCAAGGTGACTAACGAGGTGGCTAGTTTATTCATCCCCGCCGATAGAAAGAGCAGCACGCTGAGCCTGCCAAGGGTATCGTTGTCCGACACAGCTGTGTACTACTGCCTGGTGGGCGGATACAACAACAACGATATGCGGTTTGGCGCGGGGACCCGCTTGACCGTAAAACCAAATATCCAGAACCCTGACCCTGCCGTGTACCAGCTGAGAGACTCTAAATCCAGTGACAAGTCTGTCTGCCTATTCACCGATTTTGATTCTCAAACAAATGTGTCACAAAGTAAGGATTCTGATGTGTATATCACAGACAAAACGGTTCTGGACATGCGGAGCATGGACTTCAAGAGCAATTCCGCTGTGGCATGGTCCAACAAGTCGGATTTCGCCTGTGCAAACGCTTTCAACAATTCTATCATCCCCGAAGATACCTTTTTCCCATCACCGGAGAGCAGCTGCGACGTCAAGCTCGTGGAAAAGTCTTTCGAGACAGATACCAACCTCAACTTTCAGAACCTATCAGTTATTGGTTTCCGGATCTTGCTCCTCAAGGTGGCCGGTTTCAATCTTCTTATGACCTTACGTCTGTGGAGTTCGATGCTGCTGCTGCTGTTGTTACTGGGTCCGGGAAGCGGATTAGGGGCAGTAGTGTCACAGCACCCTTCTAGAGTGATCTGCAAGTCCGGAACGTCTGTGAAGATCGAATGCAGAAGCTTGGACTTCCAGGCAACGACAATGTTCTGGTACCGACAGTTCCCTAAGCAGAGCTTAATGCTCATGGCTACAAGCAACGAGGGCTCCAAGGCGACTTACGAGCAGGGGGTGGAGAAGGACAAGTTCCTCATCAACCACGCAAGCCTCACCCTCTCAACCCTGACCGTTACTTCTGCTCACCCTGAAGACTCATCCTTTTACATCTGCAGCGCTCAACTGGCCGGTGGCGGCGGAGACACCCAATACTTTGGCCCTGGGACTCGGCTGACAGTCCTGGAG	MRQVARVIVFLTLSTLSLAKTTQPISMDSYEGQEVNITCSHNNIATNDYITWYQQFPSQGPRFIIQGYKTKVTNEVASLFIPADRKSSTLSLPRVSLSDTAVYYCLVGGYNNNDMRFGAGTRLTVKPNIQNPDPAVYQLRDSKSSDKSVCLFTDFDSQTNVSQSKDSDVYITDKTVLDMRSMDFKSNSAVAWSNKSDFACANAFNNSIIPEDTFFPSPESSCDVKLVEKSFETDTNLNFQNLSVIGFRILLLKVAGFNLLMTLRLWSSMLLLLLLLGPGSGLGAVVSQHPSRVICKSGTSVKIECRSLDFQATTMFWYRQFPKQSLMLMATSNEGSKATYEQGVEKDKFLINHASLTLSTLTVTSAHPEDSSFYICSAQLAGGGGDTQYFGPGTRLTVLE
TCC1468.2	Dahal-Koirala S et al. Eur J Immunol, 2020	1036298		TRBV20-1	CSASRTGGTDTQYF	TRBJ2-3	TRAV35	CAGQDYKYIF	TRAJ40	DQ2.5-hor-3	HLA-DQA1*05:01 HLA-DQB1*02:01	CD4+	Celiac Disease	ATGCTCCTGGAGCACTTGTTGATTATCCTCTGGATGCAGTTGACTTGGGTCTCGGGCCAGCAGCTTAATCAGTCCCCACAGTCCATGTTCATCCAGGAGGGCGAGGATGTATCTATGAACTGCACTAGCTCGAGCATTTTCAACACCTGGCTCTGGTACAAGCAGGAGCCAGGGGAGGGGCCTGTATTGCTTATTGCCCTTTACAAGGCTGGCGAACTCACTAGCAATGGACGACTGACTGCCCAGTTCGGAATTACTAGGAAGGACAGCTTCCTGAATATTAGCGCCAGCATTCCCAGTGACGTCGGGATCTACTTCTGTGCTGGCCAGGACTACAAGTACATCTTCGGGACAGGAACCCGGTTGAAGGTGCTTGCCAATATCCAGAACCCTGACCCTGCCGTGTACCAGCTGAGAGACTCTAAATCCAGTGACAAGTCTGTCTGCCTATTCACCGATTTTGATTCTCAAACAAATGTGTCACAAAGTAAGGATTCTGATGTGTATATCACAGACAAAACGGTTCTGGACATGCGGAGCATGGACTTCAAGAGCAATTCCGCTGTGGCATGGTCCAACAAGTCGGATTTCGCCTGTGCAAACGCTTTCAACAATTCTATCATCCCCGAAGATACCTTTTTCCCATCACCGGAGAGCAGCTGCGACGTCAAGCTCGTGGAAAAGTCTTTCGAGACAGATACCAACCTCAACTTTCAGAACCTATCAGTTATTGGTTTCCGGATCTTGCTCCTCAAGGTGGCCGGTTTCAATCTTCTTATGACCTTACGTCTGTGGAGTTCGATGCTCCTACTGCTGCTGCTGCTGGGTCCTGGGAGTGGGCTTGGAGCTGTTGTAAGCCAACACCCTAGTTGGGTAATTTGCAAAAGCGGGACCTCAGTCAAGATTGAGTGTCGGTCCCTCGACTTTCAGGCTACTACTATGTTCTGGTACCGTCAGTTCCCGAAACAGTCTTTAATGCTGATGGCTACCAGCAATGAGGGATCAAAAGCTACCTACGAGCAGGGCGTGGAGAAAGACAAATTCCTGATTAATCACGCCAGCCTGACTTTGAGCACCCTGACTGTCACTAGCGCTCACCCCGAGGACAGCTCTTTCTACATCTGCTCTGCGTCTCGGACCGGGGGAACTGACACTCAGTACTTTGGGCCTGGGACCCGGCTGACCGTGTTGGAG	MLLEHLLIILWMQLTWVSGQQLNQSPQSMFIQEGEDVSMNCTSSSIFNTWLWYKQEPGEGPVLLIALYKAGELTSNGRLTAQFGITRKDSFLNISASIPSDVGIYFCAGQDYKYIFGTGTRLKVLANIQNPDPAVYQLRDSKSSDKSVCLFTDFDSQTNVSQSKDSDVYITDKTVLDMRSMDFKSNSAVAWSNKSDFACANAFNNSIIPEDTFFPSPESSCDVKLVEKSFETDTNLNFQNLSVIGFRILLLKVAGFNLLMTLRLWSSMLLLLLLLGPGSGLGAVVSQHPSWVICKSGTSVKIECRSLDFQATTMFWYRQFPKQSLMLMATSNEGSKATYEQGVEKDKFLINHASLTLSTLTVTSAHPEDSSFYICSASRTGGTDTQYFGPGTRLTVLE
TCC1468.9	Dahal-Koirala S et al. Eur J Immunol, 2020	1036298		TRBV6-1	CASSEVGGPSHEQYF	TRBJ2-7	TRAV12-2	CAVGGEGFKTIF	TRAJ9	DQ2.5-hor-3	HLA-DQA1*05:01 HLA-DQB1*02:01	CD4+	Celiac Disease	ATGAAAAGCTTGCGCGTGCTCCTGGTGATTCTGTGGCTGCAGTTGTCATGGGTGTGGTCCCAGCAGAAGGAAGTAGAGCAGAACTCTGGACCCCTGAGTGTGCCAGAAGGAGCAATTGCCTCCCTGAACTGCACTTACTCTGATAGAGGCTCTCAGAGCTTTTTCTGGTACAGACAGTATAGTGGGAAGAGCCCTGAGTTGATCATGTTCATTTACAGCAACGGGGACAAGGAGGACGGAAGGTTCACCGCGCAGCTGAACAAGGCGAGTCAGTACGTGTCACTCCTCATTCGGGACTCTCAACCTAGCGACAGCGCAACCTACCTCTGTGCCGTCGGCGGGGAGGGCTTCAAGACCATTTTCGGAGCAGGCACTCGGCTGTTCGTTAAAGCAAATATCCAGAACCCTGACCCTGCCGTGTACCAGCTGAGAGACTCTAAATCCAGTGACAAGTCTGTCTGCCTATTCACCGATTTTGATTCTCAAACAAATGTGTCACAAAGTAAGGATTCTGATGTGTATATCACAGACAAAACGGTTCTGGACATGCGGAGCATGGACTTCAAGAGCAATTCCGCTGTGGCATGGTCCAACAAGTCGGATTTCGCCTGTGCAAACGCTTTCAACAATTCTATCATCCCCGAAGATACCTTTTTCCCATCACCGGAGAGCAGCTGCGACGTCAAGCTCGTGGAAAAGTCTTTCGAGACAGATACCAACCTCAACTTTCAGAACCTATCAGTTATTGGTTTCCGGATCTTGCTCCTCAAGGTGGCCGGTTTCAATCTTCTTATGACCTTACGTCTGTGGAGTTCGATGAGTATCGGGCTGCTGTGCTGTGTCGCGTTCTCTCTGCTGTGGGCTTCTCCTGTAAATGCTGGAGTGACTCAGACTCCCAAGTTCCAGGTGCTTAAGACTGGCCAGTCAATGACCCTGCAGTGCGCCCAGGACATGAATCACAATAGCATGTACTGGTACCGTCAGGACCCAGGCATGGGACTTCGTCTCATTTACTACAGCGCCTCCGAGGGCACAACAGATAAGGGCGAAGTGCCTAACGGCTACAACGTGAGCCGCCTAAACAAGCGAGAATTCTCACTGAGGCTGGAATCTGCAGCCCCTAGCCAGACCTCAGTGTACTTCTGTGCTTCTAGCGAGGTGGGCGGGCCTTCTCACGAGCAGTATTTCGGGCCCGGAACCCGTCTGACCGTCACAGAG	MKSLRVLLVILWLQLSWVWSQQKEVEQNSGPLSVPEGAIASLNCTYSDRGSQSFFWYRQYSGKSPELIMFIYSNGDKEDGRFTAQLNKASQYVSLLIRDSQPSDSATYLCAVGGEGFKTIFGAGTRLFVKANIQNPDPAVYQLRDSKSSDKSVCLFTDFDSQTNVSQSKDSDVYITDKTVLDMRSMDFKSNSAVAWSNKSDFACANAFNNSIIPEDTFFPSPESSCDVKLVEKSFETDTNLNFQNLSVIGFRILLLKVAGFNLLMTLRLWSSMSIGLLCCVAFSLLWASPVNAGVTQTPKFQVLKTGQSMTLQCAQDMNHNSMYWYRQDPGMGLRLIYYSASEGTTDKGEVPNGYNVSRLNKREFSLRLESAAPSQTSVYFCASSEVGGPSHEQYFGPGTRLTVTE
Ft1	Michael Platten, Edward Green, Tamara Boschert; DKFZ		Patient ID07	TRBV29-1	CSVEAYNEQFF	TRBJ2-1	TRAV39	CAVDISSSGSARQLTF	TRAJ22	H3.3K27M	na*	CD4+	Glioblastoma
Ft2	Michael Platten, Edward Green, Tamara Boschert; DKFZ		Patient ID07	TRBV29-1	CSVEATRYEQYF	TRBJ2-7	TRAV29/DV5	CAAGGGSNYKLTF	TRAJ53	H3.3K27M	na*	CD4+	Glioblastoma
Ft3	Michael Platten, Edward Green, Tamara Boschert; DKFZ		Patient ID07	TRBV19	CASSIIGSAGELFF	TRBJ2-2	TRAV23/DV6	CAATNLITQGGSEKLVF	TRAJ57	H3.3K27M	na*	CD4+	Glioblastoma
Ft5	Michael Platten, Edward Green, Tamara Boschert; DKFZ		Patient ID07	TRBV6-5	CASSYSEGAFF	TRBJ1-1	TRAV12-1	CVVNQAGTALIF	TRAJ15	H3.3K27M	na*	CD4+	Glioblastoma
Ft6	Michael Platten, Edward Green, Tamara Boschert; DKFZ		Patient ID07	TRBV20-1	CSARQPDTEAFF	TRBJ1-1	TRAV8-4	CAVSEQAGTALIF	TRAJ15	H3.3K27M	na*	CD4+	Glioblastoma
Ft7	Michael Platten, Edward Green, Tamara Boschert; DKFZ		Patient ID07	TRBV6-1	CASSEGAGGAVDTQYF	TRBJ2-3	TRAV8-6	CAVTTTGGFKTIF	TRAJ9	H3.3K27M	na*	CD4+	Glioblastoma
Ft8	Michael Platten, Edward Green, Tamara Boschert; DKFZ		Patient ID07	TRBV29-1	CSVGQGPGNTIYF	TRBJ1-3	TRAV8-4	CAVSEGNTDKLIF	TRAJ34	H3.3K27M	na*	CD4+	Glioblastoma
Ft9	Michael Platten, Edward Green, Tamara Boschert; DKFZ		Patient ID07	TRBV20-1	CSALQGFDEQYF	TRBJ2-7	TRAV4	CLVGDRNSGYSTLTF	TRAJ11	H3.3K27M	na*	CD4+	Glioblastoma
Ft10	Michael Platten, Edward Green, Tamara Boschert; DKFZ		Patient ID07	TRBV3-1	CASTLGGGIGEKLFF	TRBJ1-4	TRAV8-4	CAVSTSGTYKYIF	TRAJ40	H3.3K27M	na*	CD4+	Glioblastoma
Ft11	Michael Platten, Edward Green, Tamara Boschert; DKFZ		Patient ID07	TRBV11-2	CASSLDRGEADTQYF	TRBJ2-3	TRAV8-6	CAVSDLTGYSTLTF	TRAJ11	H3.3K27M	na*	CD4+	Glioblastoma
Ft12	Michael Platten, Edward Green, Tamara Boschert; DKFZ		Patient ID07	TRBV4-2	CASSQAGTDHYGYTF	TRBJ1-2	TRAV12-1	CVVNQAGTALIF	TRAJ15	H3.3K27M	na*	CD4+	Glioblastoma
Ft13	Michael Platten, Edward Green, Tamara Boschert; DKFZ		Patient ID07	TRBV5-4	CASSFGPGATDTQYF	TRBJ2-3	TRAV14/DV4	CAMRELSWGGATNKLIF	TRAJ32	H3.3K27M	na*	CD4+	Glioblastoma
Ft14	Michael Platten, Edward Green, Tamara Boschert; DKFZ		Patient ID07	TRBV12-5	CASGPGTLVETQYF	TRBJ2-5	TRAV29/DV5	CAASDTGTASKLTF	TRAJ44	H3.3K27M	na*	CD4+	Glioblastoma
Ft15	Michael Platten, Edward Green, Tamara Boschert; DKFZ		Patient ID07	TRBV29-1	CSVEDSGGGYGYTF	TRBJ1-2	TRAV29/DV5	CAAFGGSNYKLTF	TRAJ53	H3.3K27M	na*	CD4+	Glioblastoma
Ft16	Michael Platten, Edward Green, Tamara Boschert; DKFZ		Patient ID07	TRBV29-1	CSVGVGNYGYTF	TRBJ1-2	TRAV29/DV5	CAASVSGAGSYQLTF	TRAJ28	H3.3K27M	na*	CD4+	Glioblastoma
Ft17	Michael Platten, Edward Green, Tamara Boschert; DKFZ		Patient ID07	TRBV25-1*01	CSVGTGRPQETQYF	TRBJ2-4*01,TRBJ2-5*01,TRBJ2-7*01	TRAV20	CAETGGADGLTF	TRAJ44	H3.3K27M	na*	CD4+	Glioblastoma
Ft18	Michael Platten, Edward Green, Tamara Boschert; DKFZ		Patient ID07	TRBV27*01,TRBV28*01	CASSLLGTGYQETQYF	TRBJ2-5*01	TRAV38-1	CAFMGNYGQNFVF	TRAJ26	H3.3K27M	na*	CD4+	Glioblastoma
Ft19	Michael Platten, Edward Green, Tamara Boschert; DKFZ		Patient ID07	TRBV19	CASSIGEDTYEQYF	TRBJ2-7	TRAV8-6	CAALGTGGFKTIF	TRAJ9	H3.3K27M	na*	CD4+	Glioblastoma
Ft21	Michael Platten, Edward Green, Tamara Boschert; DKFZ		Patient ID07	TRBV11-2	CASSLDRGEADTQYF	TRBJ2-3	TRAV8-6	CAVTPNTGGFKTIF	TRAJ9	H3.3K27M	na*	CD4+	Glioblastoma
Ft22	Michael Platten, Edward Green, Tamara Boschert; DKFZ		Patient ID07	TRAV23/DV6*01,TRAV23/DV6*02,TRAV23/DV6*03	CSVDGGGETQYF	TRBJ2-5	TRAV21	CAVNPSGSRLTF	TRAJ58	H3.3K27M	na*	CD4+	Glioblastoma
Ft23	Michael Platten, Edward Green, Tamara Boschert; DKFZ		Patient ID07	TRBV7-2	CASSLGYGYTF	TRBJ1-2	TRAV12-1	CVADRGSTLGRLYF	TRAJ18	H3.3K27M	na*	CD4+	Glioblastoma
Ft24	Michael Platten, Edward Green, Tamara Boschert; DKFZ		Patient ID07	TRBV10-1	CASSESVSGGEQFF	TRBJ2-1	TRAV21	CAVETSGSRLTF	TRAJ58	H3.3K27M	na*	CD4+	Glioblastoma
Ft25	Michael Platten, Edward Green, Tamara Boschert; DKFZ		Patient ID07	TRBV5-6	CASSPKPTGGYGYTF	TRBJ1-2	TRAV9-2	CALRGSTLGRLYF	TRAJ18	H3.3K27M	na*	CD4+	Glioblastoma
Ft26	Michael Platten, Edward Green, Tamara Boschert; DKFZ		Patient ID07	TRBV5-1	CASSGHLAGEDEQFF	TRBJ2-1	TRAV5	CAEGRDDKIIF	TRAJ30	H3.3K27M	na*	CD4+	Glioblastoma
Ft28	Michael Platten, Edward Green, Tamara Boschert; DKFZ		Patient ID07	TRBV6-6*04	CASSRGLAGEETQYF	TRBJ2-5*01	TRAV26-1	CIGTAYNDYKLSF	TRAJ20	H3.3K27M	na*	CD4+	Glioblastoma
Ft29	Michael Platten, Edward Green, Tamara Boschert; DKFZ		Patient ID07	TRBV11-2	CASSLEGGGGDTQYF	TRBJ2-3	TRAV9-2	CALVYYGQNFVF	TRAJ26	H3.3K27M	na*	CD4+	Glioblastoma
Ft30	Michael Platten, Edward Green, Tamara Boschert; DKFZ		Patient ID07	TRBV29-1*01,TRBV29-1*02	CSVDWGGETQYF	TRBJ2-5*01	TRAV21	CAVNTSGSRLTF	TRAJ58	H3.3K27M	na*	CD4+	Glioblastoma
Ft31	Michael Platten, Edward Green, Tamara Boschert; DKFZ		Patient ID07	TRBV5-4	CASSYGDTSSGYTF	TRBJ1-2	TRAV29/DV5	CAVRTGANSKLTF	TRAJ56	H3.3K27M	na*	CD4+	Glioblastoma
Ft32	Michael Platten, Edward Green, Tamara Boschert; DKFZ		Patient ID07	TRBV11-2	CASSLDGGDRNEQFF	TRBJ2-1	TRAV9-2	CALSDGTNAGKSTF	TRAJ27	H3.3K27M	na*	CD4+	Glioblastoma
Ft33	Michael Platten, Edward Green, Tamara Boschert; DKFZ		Patient ID07	TRBV4-2	CASSQVPGLDTEAFF	TRBJ1-1	TRAV29/DV5	CAARSGSARQLTF	TRAJ22	H3.3K27M	na*	CD4+	Glioblastoma
Ft35	Michael Platten, Edward Green, Tamara Boschert; DKFZ		Patient ID07	TRBV29-1*01,TRBV29-1*02	CSVDAGAETQYF	TRBJ2-5*01	TRAV21	CAVNPSGSRLTF	TRAJ58	H3.3K27M	na*	CD4+	Glioblastoma
Ft36	Michael Platten, Edward Green, Tamara Boschert; DKFZ		Patient ID07	TRBV7-2	CASSPTGEQFF	TRBJ2-1	TRAV23/DV6	CAATNLITQGGSEKLVF	TRAJ57	H3.3K27M	na*	CD4+	Glioblastoma
Ft37	Michael Platten, Edward Green, Tamara Boschert; DKFZ		Patient ID07	TRBV7-6	CASSLVNTGELFF	TRBJ2-2	TRAV26-1	CIVSDPYSGAGSYQLTF	TRAJ28	H3.3K27M	na*	CD4+	Glioblastoma
Ft38	Michael Platten, Edward Green, Tamara Boschert; DKFZ		Patient ID07	TRBV10-1	CASSESSGIGYEQFF	TRBJ2-1	TRAV21	CALETSGSRLTF	TRAJ58	H3.3K27M	na*	CD4+	Glioblastoma
Ft39	Michael Platten, Edward Green, Tamara Boschert; DKFZ		Patient ID07	TRBV7-2	CASSLVLTSGRARYEQYF	TRBJ2-7	TRAV9-2	CALSDTGGFKTIF	TRAJ9	H3.3K27M	na*	CD4+	Glioblastoma
Ft41	Michael Platten, Edward Green, Tamara Boschert; DKFZ		Patient ID07	TRBV2	CASSEPRDSEKLFF	TRBJ1-4	TRAV9-2	CALSDPGGANSKLTF	TRAJ56	H3.3K27M	na*	CD4+	Glioblastoma
Ft52	Michael Platten, Edward Green, Tamara Boschert; DKFZ		Patient ID07	TRBV11-2	CASSLEGGPVDTQYF	TRBJ2-3	TRAV29/DV5	CAASGFNAGNMLTF	TRAJ39	H3.3K27M	na*	CD4+	Glioblastoma
Ft62	Michael Platten, Edward Green, Tamara Boschert; DKFZ		Patient ID07	TRBV27	CASSPWTSGSTDTQYF	TRBJ2-3	TRAV12-1	CVVILSGGSYIPTF	TRAJ6	H3.3K27M	na*	CD4+	Glioblastoma
Ft84	Michael Platten, Edward Green, Tamara Boschert; DKFZ		Patient ID07	TRAV14/DV4*01,TRAV14/DV4*02,TRAV14/DV4*03	CASSPLAGQETQYF	TRBJ2-5	TRAV23/DV6	CAASEVTSGSRLTF	TRAJ58	H3.3K27M	na*	CD4+	Glioblastoma
Ft93	Michael Platten, Edward Green, Tamara Boschert; DKFZ		Patient ID07	TRBV7-2	CASSLDRGPDTQYF	TRBJ2-3	TRAV8-6	CAVSDGGRSASKIIF	TRAJ3	H3.3K27M	na*	CD4+	Glioblastoma
Ft94	Michael Platten, Edward Green, Tamara Boschert; DKFZ		Patient ID07	TRBV7-2	CASSFGPDNTEAFF	TRBJ1-1	TRAV8-6	CAVSALFSGGYNKLIF	TRAJ4	H3.3K27M	na*	CD4+	Glioblastoma
Ft117	Michael Platten, Edward Green, Tamara Boschert; DKFZ		Patient ID07	TRBV2	CASSRTPPTNEKLFF	TRBJ1-4	TRAV12-2	CAVEDSSYKLIF	TRAJ12	H3.3K27M	na*	CD4+	Glioblastoma
											*Patient ID07 Haplotype:
											HLA-A	HLA-C	HLA-DRB1	HLA-DQB1	HLA-DPB1
											02:02:01, 03:01:01	04:01:01, 17:01:01	4:02:01, 4:05:01	02:BMSTT, 03:BMRBV	11:AWXGR, 236:01:01​

### Sheet: Minigenes
Name	Minigene Length	Epitope	Protein	Uniprot ID	Protein Region (aa)	Modifications	nt sequence	aa sequence	Asssociation
TetX_400_1	400		Tetanus toxin tetX	P04958	1-399		ATGCCCATCACAATCAATAACTTTCGGTACTCAGACCCTGTAAATAACGACACTATTATCATGATGGAGCCACCCTACTGCAAGGGGTTGGACATCTATTACAAGGCCTTTAAGATCACAGACAGGATTTGGATCGTGCCAGAGCGATACGAGTTCGGCACCAAGCCCGAAGACTTCAACCCTCCCAGCAGCCTGATTGAGGGTGCCTCCGAGTACTACGACCCTAATTACCTGAGAACCGATTCCGACAAGGATAGATTCCTCCAGACCATGGTCAAGCTGTTCAATAGGATAAAGAATAATGTCGCAGGTGAGGCCCTGCTGGATAAGATCATTAACGCGATCCCTTATCTGGGGAACTCTTACAGTTTGCTCGACAAGTTCGACACAAACAGCAACTCGGTATCCTTCAACCTTCTGGAACAGGACCCAAGCGGCGCCACGACTAAGTCGGCCATGCTCACAAATCTCATTATTTTCGGGCCAGGGCCCGTCTTGAATAAGAACGAAGTAAGGGGGATCGTCCTGCGGGTGGATAACAAGAACTACTTTCCGTGCCGGGATGGATTTGGGAGCATTATGCAGATGGCTTTTTGTCCGGAGTATGTGCCCACGTTCGACAATGTCATCGAGAACATAACCTCCCTGACCATTGGTAAATCTAAGTACTTCCAAGACCCCGCTCTGCTTCTGATGCATGAGCTCATCCATGTTCTCCATGGCTTGTATGGAATGCAGGTATCCTCGCACGAAATTATTCCCAGTAAGCAGGAGATCTATATGCAGCACACATACCCCATCTCAGCTGAAGAGCTGTTCACGTTCGGGGGTCAGGACGCCAATCTGATCTCCATCGACATTAAGAACGACCTATATGAAAAGACCCTAAACGATTATAAGGCCATTGCGAACAAGCTGAGCCAGGTCACCAGCTGTAATGACCCTAATATCGACATTGACTCTTACAAGCAGATTTATCAGCAGAAGTACCAGTTCGATAAGGATAGCAACGGGCAGTACATTGTCAACGAGGACAAATTTCAGATCCTCTACAATTCTATCATGTACGGGTTCACAGAAATCGAGCTCGGCAAAAAGTTCAACATAAAGACACGTCTGTCCTACTTCTCCATGAATCACGATCCCGTGAAGATCCCTAATCTGCTGGACGACACCATCTATAACGACACCGAAGGCTTC	MPITINNFRYSDPVNNDTIIMMEPPYCKGLDIYYKAFKITDRIWIVPERYEFGTKPEDFNPPSSLIEGASEYYDPNYLRTDSDKDRFLQTMVKLFNRIKNNVAGEALLDKIINAIPYLGNSYSLLDKFDTNSNSVSFNLLEQDPSGATTKSAMLTNLIIFGPGPVLNKNEVRGIVLRVDNKNYFPCRDGFGSIMQMAFCPEYVPTFDNVIENITSLTIGKSKYFQDPALLLMHELIHVLHGLYGMQVSSHEIIPSKQEIYMQHTYPISAEELFTFGGQDANLISIDIKNDLYEKTLNDYKAIANKLSQVTSCNDPNIDIDSYKQIYQQKYQFDKDSNGQYIVNEDKFQILYNSIMYGFTEIELGKKFNIKTRLSYFSMNHDPVKIPNLLDDTIYNDTEGF	Tetanus toxoid booster vaccination
TetX_400_310	400		Tetanus toxin tetX	P04958	310-709		TTGTCCCAGGTGACCAGCTGTAACGATCCCAATATCGACATCGACAGCTACAAACAGATCTACCAGCAAAAGTACCAGTTCGACAAGGATAGCAACGGCCAATACATCGTGAACGAGGACAAATTCCAGATCCTCTATAACTCCATCATGTACGGCTTCACTGAAATTGAACTTGGCAAAAAATTCAATATAAAGACGCGCCTGAGTTATTTTAGCATGAACCACGACCCGGTGAAGATCCCTAACCTGCTTGATGACACTATCTATAACGACACAGAGGGCTTTAATATCGAAAGCAAGGATCTGAAGAGCGAGTACAAGGGCCAGAACATGCGCGTCAACACCAATGCTTTCCGCAATGTCGACGGAAGCGGCTTGGTTTCCAAGCTGATTGGTCTTTGCAAGAAGATAATCCCCCCTACTAACATCAGGGAGAATTTGTACAATCGCACGGCGAGCCTGACGGACCTGGGAGGCGAGCTATGCATCAAGATCAAGAACGAGGATCTGACCTTCATAGCTGAGAAGAACTCCTTCTCCGAGGAACCCTTCCAAGACGAAATTGTCAGCTACAACACTAAAAATAAGCCCCTGAATTTTAATTACTCGCTGGATAAGATCATTGTGGATTACAATCTCCAATCAAAGATCACTCTCCCTAATGACCGGACGACCCCCGTGACCAAAGGCATTCCCTACGCTCCAGAATACAAGAGCAACGCCGCGTCCACCATTGAGATTCACAATATCGATGATAATACCATCTACCAGTATCTTTACGCGCAGAAGTCCCCAACTACCCTCCAGCGTATTACCATGACAAACTCTGTGGATGACGCGCTGATTAACAGTACCAAGATCTACAGCTACTTCCCTTCAGTGATTAGCAAAGTTAATCAGGGCGCCCAGGGTATTCTGTTTCTCCAGTGGGTGAGAGACATCATTGATGATTTCACTAATGAAAGCTCACAGAAGACGACGATCGACAAAATCAGTGATGTGAGCACCATTGTCCCCTATATCGGCCCAGCCCTCAATATCGTGAAGCAGGGGTACGAAGGAAACTTCATCGGCGCGCTGGAGACCACCGGGGTGGTGCTGTTGCTGGAGTACATCCCGGAAATCACCCTACCCGTTATCGCGGCTCTGTCCATCGCTGAGAGCTCTACCCAGAAGGAGAAGATTATCAAAACGATCGAT	LSQVTSCNDPNIDIDSYKQIYQQKYQFDKDSNGQYIVNEDKFQILYNSIMYGFTEIELGKKFNIKTRLSYFSMNHDPVKIPNLLDDTIYNDTEGFNIESKDLKSEYKGQNMRVNTNAFRNVDGSGLVSKLIGLCKKIIPPTNIRENLYNRTASLTDLGGELCIKIKNEDLTFIAEKNSFSEEPFQDEIVSYNTKNKPLNFNYSLDKIIVDYNLQSKITLPNDRTTPVTKGIPYAPEYKSNAASTIEIHNIDDNTIYQYLYAQKSPTTLQRITMTNSVDDALINSTKIYSYFPSVISKVNQGAQGILFLQWVRDIIDDFTNESSQKTTIDKISDVSTIVPYIGPALNIVKQGYEGNFIGALETTGVVLLLEYIPEITLPVIAALSIAESSTQKEKIIKTID	Tetanus toxoid booster vaccination
TetX_400_612	400		Tetanus toxin tetX	P04958	612-1011		CTGTTCCTCCAGTGGGTCCGAGACATCATCGATGACTTCACGAACGAGTCTTCGCAGAAGACTACGATAGACAAGATCTCCGACGTGAGCACAATTGTTCCCTACATCGGGCCCGCTTTGAACATCGTGAAGCAGGGCTACGAGGGGAACTTTATCGGTGCACTTGAAACTACGGGTGTGGTGCTGCTCCTGGAGTATATCCCGGAGATCACCCTCCCAGTCATCGCCGCCCTGAGCATTGCCGAGAGCTCCACCCAAAAAGAGAAGATTATTAAAACCATAGACAACTTCCTGGAGAAGCGCTACGAGAAATGGATTGAGGTTTATAAGCTGGTAAAGGCCAAATGGCTAGGGACCGTCAACACCCAGTTTCAGAAGCGGAGCTACCAGATGTACCGCTCTCTGGAGTACCAGGTCGACGCGATTAAGAAGATCATTGATTACGAGTACAAAATCTACAGCGGACCGGACAAAGAGCAGATTGCGGACGAAATCAACAACCTAAAAAACAAGCTGGAGGAGAAGGCAAACAAGGCCATGATTAACATCAACATCTTCATGAGGGAATCTAGCCGGTCCTTCCTCGTGAATCAGATGATAAACGAAGCAAAAAAGCAGCTCCTGGAATTTGACACTCAGAGCAAGAACATACTGATGCAATACATTAAGGCTAACTCCAAGTTCATCGGGATCACTGAGCTGAAAAAACTTGAGTCTAAAATAAACAAGGTTTTTTCAACCCCAATACCATTCAGCTACTCCAAGAATCTGGACTGCTGGGTGGATAACGAAGAGGACATAGACGTGATCCTAAAGAAGAGTACAATCCTAAATCTGGACATAAACAATGACATCATCTCCGATATAAGCGGCTTCAACTCCTCCGTAATAACCTATCCTGACGCCCAACTGGTGCCCGGCATCAACGGTAAAGCCATACATCTGGTCAACAATGAGTCCAGCGAGGTGATCGTGCACAAGGCTATGGATATTGAGTATAACGACATGTTCAACAATTTCACCGTGTCCTTCTGGTTGAGGGTGCCAAAGGTCTCTGCTAGCCATCTGGAACAGTATGGGACCAACGAATACTCCATCATCAGTAGCATGAAGAAGCACAGCCTGTCCATTGGGTCCGGCTGGAGCGTGTCTCTGAAAGGCAACAACTTGATTTGGACCCTCAAGGACAGTGCCGGGGAA	LFLQWVRDIIDDFTNESSQKTTIDKISDVSTIVPYIGPALNIVKQGYEGNFIGALETTGVVLLLEYIPEITLPVIAALSIAESSTQKEKIIKTIDNFLEKRYEKWIEVYKLVKAKWLGTVNTQFQKRSYQMYRSLEYQVDAIKKIIDYEYKIYSGPDKEQIADEINNLKNKLEEKANKAMININIFMRESSRSFLVNQMINEAKKQLLEFDTQSKNILMQYIKANSKFIGITELKKLESKINKVFSTPIPFSYSKNLDCWVDNEEDIDVILKKSTILNLDINNDIISDISGFNSSVITYPDAQLVPGINGKAIHLVNNESSEVIVHKAMDIEYNDMFNNFTVSFWLRVPKVSASHLEQYGTNEYSIISSMKKHSLSIGSGWSVSLKGNNLIWTLKDSAGE	Tetanus toxoid booster vaccination
TetX_400_916	400		Tetanus toxin tetX	P04958	916-1315		CCCGGGATCAATGGTAAGGCTATACATCTCGTCAATAACGAGTCCTCTGAGGTGATTGTGCATAAGGCAATGGACATTGAGTACAACGATATGTTCAACAATTTCACAGTGAGTTTCTGGCTGAGGGTCCCAAAAGTCTCGGCCTCCCACCTGGAGCAATACGGGACCAATGAGTATTCTATAATTAGCTCTATGAAGAAACACTCGTTGAGCATCGGAAGTGGCTGGAGTGTCAGCCTCAAGGGCAACAACCTCATCTGGACTCTGAAGGATTCTGCAGGGGAAGTGCGGCAGATTACTTTCAGGGACCTGCCCGATAAATTCAACGCCTACTTGGCTAATAAGTGGGTCTTTATTACGATCACCAACGATCGGTTGAGCTCTGCCAATCTCTACATCAACGGGGTGTTGATGGGCTCCGCTGAAATAACCGGCCTAGGCGCCATCCGGGAAGACAACAACATTACCCTCAAGTTAGACCGATGCAACAACAACAACCAGTATGTTAGCATCGATAAATTTCGGATCTTCTGTAAGGCGCTTAATCCGAAGGAAATCGAAAAACTTTACACCAGCTATCTTAGCATCACATTCCTGAGGGACTTCTGGGGGAACCCCCTTCGCTATGACACCGAGTATTATCTAATTCCCGTTGCTAGCTCTTCTAAGGACGTCCAGCTGAAGAACATCACGGACTATATGTACTTGACGAATGCGCCGTCGTACACCAACGGCAAGCTCAACATTTACTATCGACGGCTGTATAACGGCCTGAAGTTCATTATAAAGAGGTACACTCCCAATAATGAGATCGATTCTTTCGTTAAAAGCGGTGATTTCATCAAGCTGTACGTCAGCTATAACAATAACGAGCATATCGTCGGCTACCCGAAAGACGGAAACGCCTTCAATAACCTGGACCGCATCTTGCGTGTTGGGTATAATGCCCCGGGCATCCCCCTTTATAAGAAGATGGAGGCGGTGAAGTTGCGCGACCTCAAGACCTATTCGGTCCAGCTGAAATTGTACGATGACAAGAACGCATCTCTGGGGCTCGTCGGAACACACAACGGGCAAATAGGCAATGACCCCAATCGGGACATCCTCATAGCTTCGAATTGGTACTTTAACCATCTGAAGGACAAAATTCTGGGATGCGACTGGTACTTCGTGCCGACTGACGAGGGCTGGACTAACGAC	PGINGKAIHLVNNESSEVIVHKAMDIEYNDMFNNFTVSFWLRVPKVSASHLEQYGTNEYSIISSMKKHSLSIGSGWSVSLKGNNLIWTLKDSAGEVRQITFRDLPDKFNAYLANKWVFITITNDRLSSANLYINGVLMGSAEITGLGAIREDNNITLKLDRCNNNNQYVSIDKFRIFCKALNPKEIEKLYTSYLSITFLRDFWGNPLRYDTEYYLIPVASSSKDVQLKNITDYMYLTNAPSYTNGKLNIYYRRLYNGLKFIIKRYTPNNEIDSFVKSGDFIKLYVSYNNNEHIVGYPKDGNAFNNLDRILRVGYNAPGIPLYKKMEAVKLRDLKTYSVQLKLYDDKNASLGLVGTHNGQIGNDPNRDILIASNWYFNHLKDKILGCDWYFVPTDEGWTND	Tetanus toxoid booster vaccination
TetX_100_50	100		Tetanus toxin tetX	P04958	50-149		TACGAATTTGGCACAAAGCCAGAGGACTTTAATCCGCCCAGTTCCCTGATAGAGGGCGCCTCCGAATATTACGACCCCAACTATCTGCGGACTGACTCCGACAAGGACCGCTTTCTGCAGACTATGGTTAAGTTATTCAACCGCATTAAAAACAATGTCGCCGGTGAGGCGTTGCTCGACAAAATCATCAACGCCATCCCCTACTTGGGCAACTCTTACTCGCTGCTTGATAAATTCGACACCAACAGCAATAGTGTTAGCTTTAACCTGCTGGAGCAGGACCCGTCGGGCGCTACTACC	YEFGTKPEDFNPPSSLIEGASEYYDPNYLRTDSDKDRFLQTMVKLFNRIKNNVAGEALLDKIINAIPYLGNSYSLLDKFDTNSNSVSFNLLEQDPSGATT	Tetanus toxoid booster vaccination
TetX_210_1106	210		Tetanus toxin tetX	P04958	1106-1315		ACGTCGTACCTTTCTATCACCTTTCTGAGGGACTTCTGGGGCAATCCGCTCCGCTATGACACAGAATACTATCTGATCCCCGTGGCAAGCAGTTCAAAGGATGTTCAGCTGAAAAATATTACAGATTATATGTATCTGACAAATGCCCCATCATACACGAATGGAAAGCTCAATATATATTACCGTCGCCTCTATAACGGCCTAAAGTTTATTATCAAGAGGTACACCCCCAATAATGAAATCGACTCATTCGTTAAGTCTGGCGATTTTATCAAACTGTATGTCTCCTACAATAACAACGAGCACATTGTTGGGTACCCCAAGGACGGGAACGCCTTTAACAATCTCGACAGGATTCTCCGTGTGGGTTACAATGCTCCCGGGATACCGCTGTACAAAAAGATGGAGGCCGTGAAACTTCGCGACCTAAAAACGTATAGTGTACAGCTTAAGCTGTATGATGACAAAAACGCCTCTTTGGGGCTGGTGGGCACCCACAATGGCCAAATCGGGAACGACCCGAACAGAGATATTTTAATAGCCAGCAATTGGTACTTTAATCACCTCAAGGACAAAATCTTGGGATGTGACTGGTACTTTGTGCCCACAGATGAGGGCTGGACAAACGAC	TSYLSITFLRDFWGNPLRYDTEYYLIPVASSSKDVQLKNITDYMYLTNAPSYTNGKLNIYYRRLYNGLKFIIKRYTPNNEIDSFVKSGDFIKLYVSYNNNEHIVGYPKDGNAFNNLDRILRVGYNAPGIPLYKKMEAVKLRDLKTYSVQLKLYDDKNASLGLVGTHNGQIGNDPNRDILIASNWYFNHLKDKILGCDWYFVPTDEGWTND	Tetanus toxoid booster vaccination
TetX_228-1	228		Tetanus toxin tetX	P04958	1-227		ATGCCGATCACAATTAACAATTTCCGTTATAGCGATCCCGTGAACAACGACACGATTATTATGATGGAGCCCCCTTACTGTAAGGGGTTGGACATTTATTATAAAGCATTCAAAATCACTGACCGGATATGGATTGTGCCCGAGAGATACGAATTTGGCACAAAGCCAGAGGACTTTAATCCGCCCAGTTCCCTGATAGAGGGCGCCTCCGAATATTACGACCCCAACTATCTGCGGACTGACTCCGACAAGGACCGCTTTCTGCAGACTATGGTTAAGTTATTCAACCGCATTAAAAACAATGTCGCCGGTGAGGCGTTGCTCGACAAAATCATCAACGCCATCCCCTACTTGGGCAACTCTTACTCGCTGCTTGATAAATTCGACACCAACAGCAATAGTGTTAGCTTTAACCTGCTGGAGCAGGACCCGTCGGGCGCTACTACCAAGAGTGCCATGCTCACCAACCTCATAATTTTCGGGCCTGGGCCCGTTCTGAACAAAAATGAGGTCCGTGGTATTGTACTCAGAGTCGACAATAAAAACTACTTCCCCTGCCGGGACGGTTTCGGGAGCATAATGCAGATGGCCTTCTGCCCAGAGTACGTGCCGACATTCGATAATGTTATCGAAAATATCACCTCCCTGACAATTGGAAAGTCGAAGTACTTCCAGGACCCTGCC	MPITINNFRYSDPVNNDTIIMMEPPYCKGLDIYYKAFKITDRIWIVPERYEFGTKPEDFNPPSSLIEGASEYYDPNYLRTDSDKDRFLQTMVKLFNRIKNNVAGEALLDKIINAIPYLGNSYSLLDKFDTNSNSVSFNLLEQDPSGATTKSAMLTNLIIFGPGPVLNKNEVRGIVLRVDNKNYFPCRDGFGSIMQMAFCPEYVPTFDNVIENITSLTIGKSKYFQDPA	Tetanus toxoid booster vaccination
TetX_230_229	230		Tetanus toxin tetX	P04958	229-458		CTACTCTTGATGCATGAACTCATTCATGTCCTTCACGGCTTGTACGGAATGCAGGTCTCAAGCCACGAGATTATCCCGAGTAAACAAGAAATCTACATGCAGCATACCTACCCCATCTCCGCCGAAGAACTGTTCACCTTCGGCGGCCAGGACGCTAATTTAATCTCTATAGACATCAAAAACGATCTGTACGAAAAAACCCTAAACGACTACAAAGCCATCGCTAATAAGCTGTCACAGGTGACCTCATGCAATGACCCTAATATCGATATAGACTCTTACAAGCAAATCTATCAGCAGAAATATCAATTCGATAAAGATAGCAACGGACAGTACATCGTGAACGAAGATAAGTTTCAGATTCTGTACAACAGTATCATGTATGGATTCACAGAGATCGAGCTTGGTAAGAAATTTAACATAAAGACCCGACTCTCATACTTTAGCATGAACCATGACCCTGTAAAGATCCCAAATCTATTGGATGACACCATTTATAACGATACTGAAGGCTTCAATATCGAAAGCAAAGATCTTAAGTCCGAATACAAAGGACAGAACATGAGAGTCAACACAAATGCGTTCCGGAATGTGGACGGAAGTGGCTTGGTGTCCAAGTTAATTGGTCTCTGCAAGAAGATCATACCTCCCACTAACATCAGAGAAAATCTCTATAACAGAACCGCC	LLLMHELIHVLHGLYGMQVSSHEIIPSKQEIYMQHTYPISAEELFTFGGQDANLISIDIKNDLYEKTLNDYKAIANKLSQVTSCNDPNIDIDSYKQIYQQKYQFDKDSNGQYIVNEDKFQILYNSIMYGFTEIELGKKFNIKTRLSYFSMNHDPVKIPNLLDDTIYNDTEGFNIESKDLKSEYKGQNMRVNTNAFRNVDGSGLVSKLIGLCKKIIPPTNIRENLYNRTA	Tetanus toxoid booster vaccination
TetX_326_458	326		Tetanus toxin tetX	P04958	458-783		TCGCTAACCGACCTCGGAGGAGAGCTGTGCATTAAGATCAAGAATGAAGACCTGACGTTCATCGCTGAAAAAAATTCCTTTTCCGAGGAACCCTTTCAAGATGAGATCGTGAGTTATAACACCAAAAACAAACCACTTAATTTCAACTATAGCCTGGATAAGATCATCGTGGACTATAATCTTCAGTCAAAAATCACTTTGCCCAATGACAGGACCACCCCTGTGACAAAAGGCATACCATACGCTCCGGAATACAAGAGCAATGCAGCTTCCACAATCGAAATTCACAACATTGATGATAATACGATTTATCAGTACTTATACGCACAAAAGAGCCCCACAACCCTCCAGCGCATAACCATGACGAACTCGGTCGATGATGCACTAATTAATAGTACCAAAATTTATAGCTATTTTCCATCCGTGATCAGCAAGGTGAACCAGGGGGCTCAGGGCATATTATTTCTGCAATGGGTGCGGGACATTATAGATGATTTCACAAACGAGTCATCACAGAAAACGACTATTGATAAAATTTCCGATGTCTCCACAATCGTTCCGTACATAGGACCCGCATTGAACATCGTGAAGCAGGGTTACGAGGGCAACTTTATCGGGGCTCTGGAAACCACGGGGGTTGTTCTATTACTGGAGTACATACCAGAGATTACTCTACCTGTGATCGCGGCTCTTAGCATAGCAGAATCATCAACCCAGAAGGAGAAGATTATCAAGACGATCGACAACTTTCTGGAAAAGCGCTATGAAAAATGGATCGAGGTATATAAACTCGTGAAAGCGAAGTGGCTGGGCACTGTAAACACGCAGTTCCAAAAGCGGAGCTATCAGATGTACCGCTCGTTGGAGTACCAGGTGGATGCCATTAAGAAGATTATTGACTATGAGTACAAGATATACTCGGGGCCTGACAAGGAGCAGATTGCGGATGAAATCAACAATCTGAAGAACAAGCTTGAAGAG	SLTDLGGELCIKIKNEDLTFIAEKNSFSEEPFQDEIVSYNTKNKPLNFNYSLDKIIVDYNLQSKITLPNDRTTPVTKGIPYAPEYKSNAASTIEIHNIDDNTIYQYLYAQKSPTTLQRITMTNSVDDALINSTKIYSYFPSVISKVNQGAQGILFLQWVRDIIDDFTNESSQKTTIDKISDVSTIVPYIGPALNIVKQGYEGNFIGALETTGVVLLLEYIPEITLPVIAALSIAESSTQKEKIIKTIDNFLEKRYEKWIEVYKLVKAKWLGTVNTQFQKRSYQMYRSLEYQVDAIKKIIDYEYKIYSGPDKEQIADEINNLKNKLEE	Tetanus toxoid booster vaccination
TetX_330_494	330		Tetanus toxin tetX	P04958	494-823		GTAAGTTATAACACGAAGAACAAACCCCTTAATTTTAACTACTCCCTGGACAAGATTATCGTCGACTATAATCTGCAGTCGAAGATCACGCTCCCCAACGACAGGACGACCCCTGTCACCAAGGGCATCCCATACGCCCCCGAGTACAAGTCCAACGCGGCCAGCACAATAGAAATACACAACATCGACGATAATACCATCTACCAATACCTTTACGCTCAGAAGTCTCCGACCACCCTCCAGCGGATTACGATGACCAACTCCGTGGACGATGCCTTGATCAACAGCACTAAGATCTATTCCTATTTCCCCTCCGTTATCTCTAAAGTGAACCAGGGGGCCCAGGGCATCTTATTTCTGCAGTGGGTGCGCGACATCATTGACGACTTCACGAATGAAAGCAGCCAGAAAACGACCATCGACAAGATCAGCGACGTCTCAACCATCGTCCCCTACATCGGTCCGGCGCTCAACATTGTCAAGCAAGGCTACGAGGGAAACTTTATCGGAGCCCTTGAGACTACGGGAGTGGTCCTCCTTCTGGAATATATTCCCGAGATCACGCTGCCTGTCATAGCTGCACTCAGTATAGCCGAATCCAGTACCCAAAAGGAGAAGATCATCAAAACTATTGACAACTTCCTCGAGAAACGGTACGAGAAGTGGATCGAGGTCTACAAACTTGTCAAGGCTAAATGGCTCGGGACCGTAAACACACAGTTCCAAAAGAGGTCGTACCAGATGTATCGGAGCCTGGAGTACCAGGTGGACGCTATCAAGAAGATCATCGACTATGAGTATAAGATCTATTCGGGCCCCGACAAGGAACAGATTGCCGATGAGATAAACAATCTCAAGAACAAGTTGGAGGAGAAAGCGAACAAGGCCATGATCAACATCAATATCTTCATGAGAGAGTCTAGCAGAAGCTTTCTCGTGAACCAAATGATCAATGAGGCCAAGAAGCAGCTCCTCGAATTTGACACCCAG	VSYNTKNKPLNFNYSLDKIIVDYNLQSKITLPNDRTTPVTKGIPYAPEYKSNAASTIEIHNIDDNTIYQYLYAQKSPTTLQRITMTNSVDDALINSTKIYSYFPSVISKVNQGAQGILFLQWVRDIIDDFTNESSQKTTIDKISDVSTIVPYIGPALNIVKQGYEGNFIGALETTGVVLLLEYIPEITLPVIAALSIAESSTQKEKIIKTIDNFLEKRYEKWIEVYKLVKAKWLGTVNTQFQKRSYQMYRSLEYQVDAIKKIIDYEYKIYSGPDKEQIADEINNLKNKLEEKANKAMININIFMRESSRSFLVNQMINEAKKQLLEFDTQ	Tetanus toxoid booster vaccination
TetX_327_785	327		Tetanus toxin tetX	P04958	785-1111		AAGGCGAACAAGGCCATGATTAATATAAATATCTTTATGAGGGAGTCATCCAGGAGTTTTCTGGTTAACCAAATGATCAATGAGGCAAAGAAACAGTTACTCGAATTTGATACCCAGTCTAAGAACATACTCATGCAGTACATCAAGGCCAACAGTAAATTCATCGGGATTACCGAGCTGAAGAAGCTGGAATCGAAAATCAACAAGGTGTTTTCGACCCCTATTCCTTTTTCATACTCCAAAAATCTGGACTGTTGGGTTGATAATGAGGAAGATATCGATGTGATCCTGAAAAAGTCCACTATATTGAACCTGGACATCAACAACGACATCATTTCTGACATCAGTGGATTCAACAGCTCTGTCATTACGTATCCAGATGCGCAACTCGTACCTGGTATCAACGGTAAAGCAATTCACCTGGTGAACAATGAGAGCAGCGAGGTGATTGTACATAAGGCCATGGATATTGAGTACAACGACATGTTCAATAACTTTACTGTGTCGTTCTGGCTGAGGGTACCAAAAGTCTCGGCTTCGCACCTGGAGCAGTACGGCACTAACGAGTACAGCATTATATCCAGTATGAAAAAGCATAGTTTATCTATTGGCTCAGGATGGTCCGTGAGTTTGAAGGGGAATAACCTGATCTGGACCCTGAAGGACAGCGCTGGTGAGGTCCGGCAGATTACTTTCCGAGATCTACCCGATAAATTTAACGCCTACTTAGCCAACAAGTGGGTCTTCATTACAATTACCAACGATCGACTGTCATCGGCGAACTTGTATATCAATGGCGTGCTCATGGGAAGCGCAGAGATAACCGGCCTCGGAGCAATCCGCGAAGACAACAACATTACCCTGAAATTAGATCGGTGCAATAATAATAACCAATATGTCAGTATCGATAAGTTCAGAATTTTCTGTAAGGCGCTCAACCCCAAGGAGATCGAGAAGCTGTACACGTCGTACCTTTCTATCACC	KANKAMININIFMRESSRSFLVNQMINEAKKQLLEFDTQSKNILMQYIKANSKFIGITELKKLESKINKVFSTPIPFSYSKNLDCWVDNEEDIDVILKKSTILNLDINNDIISDISGFNSSVITYPDAQLVPGINGKAIHLVNNESSEVIVHKAMDIEYNDMFNNFTVSFWLRVPKVSASHLEQYGTNEYSIISSMKKHSLSIGSGWSVSLKGNNLIWTLKDSAGEVRQITFRDLPDKFNAYLANKWVFITITNDRLSSANLYINGVLMGSAEITGLGAIREDNNITLKLDRCNNNNQYVSIDKFRIFCKALNPKEIEKLYTSYLSIT	Tetanus toxoid booster vaccination
GDA9_400_2	400	DQ2.5-glia-α	α/β-gliadin GDA9	P18573	2-307	p.Q85E	AAGACCTTCCTGATCCTCGCCCTATTGGCCATCGTTGCTACCACAGCCCGTATTGCAGTGAGAGTCCCGGTGCCCCAATTGCAACCTCAAAATCCTAGCCAGCAGCAGCCCCAGGAACAGGTACCGCTGGTACAGCAGCAGCAATTCCCAGGCCAGCAGCAGCCATTCCCACCTCAGCAGCCATACCCACAGCCACAGCCATTTCCATCCCAACAACCATACTTACAGTTGCAGCCATTCCCCCAGCCCGAGTTACCCTACCCGCAGCCTCAGTTGCCTTATCCACAGCCCCAGCTCCCGTATCCTCAACCCCAACCGTTCAGACCACAGCAGCCATACCCACAATCACAACCACAATATTCTCAGCCACAGCAACCAATTTCCCAGCAACAGCAACAACAACAGCAACAGCAACAGCAGAAGCAACAACAACAGCAGCAACAACAAATCCTGCAGCAGATATTACAGCAGCAGCTGATACCATGCCGGGACGTTGTGCTCCAGCAGCACTCTATTGCATACGGAAGCTCCCAGGTTCTGCAACAGTCCACATACCAGCTGGTCCAGCAGCTTTGTTGTCAGCAGCTCTGGCAGATTCCAGAACAGTCCAGATGCCAGGCTATCCACAACGTGGTGCATGCGATCATCCTTCATCAACAGCAGCACCAGCAGCAGCAACAGCAGCAGCAGCCGCTTTCTCAGGTGTCTTTCCAGCAGCCCCAGCAACAATACCCTTCCGGGCAGGGAAGTTTTCAGCCTTCACAGCAGAATCCCCAGGCGCAGGGCTCCGTACAGCCGCAGCAGCTGCCACAATTTGAGGAAATTCGGAACCTGGCCCTGGAGACCCTACCAGCTATGTGCAATGTGTATATTCCACCATATTGTACTATTGCTCCCGTGGGTATTTTTGGCACTAATGGCTCCGGATCTGGAGGCGGCCGCAGGTGCGGCAACGGCTACCTGGAAGACGGCGAAGAATGTGACTGTGGCGAAGAAGAGGAGTGCAACAACCCATGCTGCAATGCGAGTAACTGCACGTTACGGCCAGGGGCAGAATGCGCTCATGGAAGTTGCTGCCACCAATGCAAGCTGCTGGCTCCAGGAACGCTGTGTAGGGAGCAAGCTAGGCAGTGTGACTTACCTGAATTTTGTACGGGCAAGTCTCCTCACTGTCCAACCAACTTCTACCAGATGGAC	KTFLILALLAIVATTARIAVRVPVPQLQPQNPSQQQPQEQVPLVQQQQFPGQQQPFPPQQPYPQPQPFPSQQPYLQLQPFPQPELPYPQPQLPYPQPQLPYPQPQPFRPQQPYPQSQPQYSQPQQPISQQQQQQQQQQQQKQQQQQQQQILQQILQQQLIPCRDVVLQQHSIAYGSSQVLQQSTYQLVQQLCCQQLWQIPEQSRCQAIHNVVHAIILHQQQHQQQQQQQQPLSQVSFQQPQQQYPSGQGSFQPSQQNPQAQGSVQPQQLPQFEEIRNLALETLPAMCNVYIPPYCTIAPVGIFGTNGSGSGGGRRCGNGYLEDGEECDCGEEEECNNPCCNASNCTLRPGAECAHGSCCHQCKLLAPGTLCREQARQCDLPEFCTGKSPHCPTNFYQMD	Celiac Disease
G8pW65_400_2	400	DQ2.5-p.fluor-α	Succinylglutamate desuccinylase/aspartoacylase G8PW65	G8PW65	2-372		AGGCACCAGATTCACGAGCTGCTGGCCCCAGTGCCTGGTACTGCCCGTAAAATTCACAGCTTCCACTTTGGCCCTGAGAAAGCGGTTGGCAAGATTTACATTCAGGCCAGTCTGCATGCTGACGAATTACCAGGCATGTTAGTGGCTTGGCACCTCAAGCAAAGACTGGCCGAGCTCGAGGCGAGCGGGCACCTGAGGCATGAGATTGTGCTGGTGCCAGTAGCTAACCCAATAGGCCTCGAGCAGGTGCTAATGGATGTACCACTCGGAAGGTATGAGACCGAATCTGGCCAAAACTTCAATCGCCGTTTCGTGGATCTCTCTGAAGAGATTGGAAACGAGATCCAGGATCTGCTCACTGACGACCCACAGCACAATCTCATGCTGATCCGTACCTCTTTGAGAGACGCTTTGGCAAGGCAAACCCCGGGTACCCAGCTGCAGTCTCTGAGGCTGGCACTGCAAAGACTGGCGTGCGACGCAGACATGGTGCTCGACCTGCATTGCGACTTCGAGGCAGTAGCGCACCTGTACACAACCCCCGAAGCATGGCCACAGGTAGAGCCACTGGCCAGATACATTGGTGCCGAAGCATGCCTGCTCGCGACCGACTCCGGTGGCCAGTCTTTTGACGAATGCTTTACACTGCTGTGGTGGCAGTTGAAAGAAAGATTTGGCGAAAGATTCGAAATTCCATTGGGATCATTCAGCGTGACAGTGGAATTGAGAGGCCAGGGGGACGTGAACCACGGGCTGGCCTCCCTCGACTGCCAGGCCCTGATCGAATACCTCATCAGATTCGGAGCGATTGATGGCGAGCCAATGCCAATGCCAGAGCTCCCATACCCTGCGACTCCCCTGGCAGCCGTTGAACCGGTGGCTACCCCCGTGGGCGGGCTCCTGGTATACAGTGCGTTACCAGGAGAATACTTAGAAGCAGGGCAGTTAATTGCCCAGGTAATTGATCCAGTGAACGATACCGTGACTCCCGTTCATTGCCGAAACGCAGGACTGCTGTATGCACGAAGTCTGCGACGGATGGCGACTGCGGGGATGGTCATTGCGCATGTGGCAGGAACTGAAGCTTACAGGTCAGGATATCTGCTGTCCCCTGGGTCCGGGTCTGGAGGACCTGGAAAAGTGGTATTAGTGCTTGCAGGCCGCTATTCTGGACGCAAAGCTGTGATTGTGAAAGTG	RHQIHELLAPVPGTARKIHSFHFGPEKAVGKIYIQASLHADELPGMLVAWHLKQRLAELEASGHLRHEIVLVPVANPIGLEQVLMDVPLGRYETESGQNFNRRFVDLSEEIGNEIQDLLTDDPQHNLMLIRTSLRDALARQTPGTQLQSLRLALQRLACDADMVLDLHCDFEAVAHLYTTPEAWPQVEPLARYIGAEACLLATDSGGQSFDECFTLLWWQLKERFGERFEIPLGSFSVTVELRGQGDVNHGLASLDCQALIEYLIRFGAIDGEPMPMPELPYPATPLAAVEPVATPVGGLLVYSALPGEYLEAGQLIAQVIDPVNDTVTPVHCRNAGLLYARSLRRMATAGMVIAHVAGTEAYRSGYLLSPGSGSGGPGKVVLVLAGRYSGRKAVIVKV	Celiac Disease
Hor1_400_2	400	DQ2.5-hor-3	B1-hordein	P06470	2-293	p.Q30E	AAAACGTTCCTGATCTTCGCCCTGCTCGCCATTGCCGCGACTAGCACCATTGCACAACAGCAACCGTTCCCACAGCAGCCCATACCCGAGCAACCACAACCCTACCCGCAACAACCACAGCCTTACCCTCAGCAGCCTTTCCCACCACAGCAACCATTTCCCCAGCAGCCCGTACCGCAACAACCTCAACCATATCCACAGCAGCCATTCCCACCTCAGCAGCCATTCCCACAGCAGCCGCCTTTTTGGCAGCAAAAACCATTTCCTCAACAGCCTCCCTTTGGTCTGCAGCAGCCAATTCTCAGCCAGCAGCAGCCATGTACCCCACAGCAGACACCACTCCCACAAGGACAACTGTATCAAACTCTGCTGCAGTTACAGATCCAGTACGTGCACCCATCCATCCTTCAACAGCTGAACCCATGCAAGGTGTTTCTGCAGCAGCAGTGCTCTCCAGTGCCAGTCCCACAGCGAATCGCCAGGTCTCAGATGCTGCAGCAGTCTAGTTGCCACGTGCTCCAACAGCAATGCTGTCAGCAGTTACCACAGATTCCCGAGCAGTTCAGGCACGAAGCTATTCGCGCCATTGTGTACTCCATTTTTCTGCAGGAACAGCCTCAGCAGCTGGTAGAAGGGGTGTCCCAGCCTCAGCAGCAGCTGTGGCCCCAGCAGGTGGGCCAGTGCTCATTTCAGCAGCCTCAGCCCCAACAGGTAGGGCAGCAGCAGCAAGTGCCCCAGAGCGCTTTTCTGCAGCCACATCAAATCGCCCAGCTCGAGGCTACAACAAGTATAGCTCTCAGGACTCTTCCCATGATGTGTAGCGTCAATGTACCGCTTTACAGAATTCTGAGAGGTGTAGGACCTTCAGTCGGGGTGGGGTCTGGCTCTGGAGGCAGAAAGAAAGACGGCGGACCGAATGTGAAATACTATGAAGCCGCAGATACAGTGACCCAGTTCGACAACGTGCGCCTATGGCTAGGCAAGAACTATAAGAAGTACATCCAGGCCGAACCGCCAACAAACAAATCCCTATCTTCACTGGTGGTACAGCTCCTGCAGTTTCAGGAGGAGGTATTTGGGAAGCACGTGAGCAACGCCCCTCTGACTAAGCTCCCCATCAAGTGCTTCTTGGATTTCAAGGCTGGCGGGAGCCTGTGCCACATTCTAGCTGCAGCTTACAAGTTTAAGAGCGACCAGGGG	KTFLIFALLAIAATSTIAQQQPFPQQPIPEQPQPYPQQPQPYPQQPFPPQQPFPQQPVPQQPQPYPQQPFPPQQPFPQQPPFWQQKPFPQQPPFGLQQPILSQQQPCTPQQTPLPQGQLYQTLLQLQIQYVHPSILQQLNPCKVFLQQQCSPVPVPQRIARSQMLQQSSCHVLQQQCCQQLPQIPEQFRHEAIRAIVYSIFLQEQPQQLVEGVSQPQQQLWPQQVGQCSFQQPQPQQVGQQQQVPQSAFLQPHQIAQLEATTSIALRTLPMMCSVNVPLYRILRGVGPSVGVGSGSGGRKKDGGPNVKYYEAADTVTQFDNVRLWLGKNYKKYIQAEPPTNKSLSSLVVQLLQFQEEVFGKHVSNAPLTKLPIKCFLDFKAGGSLCHILAAAYKFKSDQG	Celiac Disease
GDBXω_400_1	400	DQ2.5-glia-ω	γ-gliadin GDBX	P21292	1-302	p.Q41E, p.CQ45PW	ATGAAGACCCTGCTCATCCTGACTATCCTCGCTATGGCCACCACTATTGCTACTGCCAACATGCAGGTGGACCCTTCTGGCCAGGTGCAGTGGCCCCAACAGCAACCATTCCCGCAACCCGAGCAACCATTCCCTTGGCAGCCGCAGAGAACAATACCTCAGCCGCACCAGACATTCCACCACCAACCACAACAGACGTTTCCTCAGCCACAGCAGACATATCCCCACCAGCCCCAACAACAGTTCCCACAAACCCAGCAGCCGCAGCAGCCATTCCCACAGCCACAGCAAACTTTCCCTCAGCAGCCACAGCTGCCATTCCCACAACAACCACAACAGCCATTCCCCCAACCGCAACAGCCACAGCAGCCTTTCCCACAGTCTCAACAGCCTCAACAACCATTCCCCCAGCCGCAGCAGCAGTTTCCTCAGCCTCAGCAGCCTCAGCAGTCCTTCCCGCAACAGCAACAGCCAGCAATCCAGTCTTTCCTGCAGCAGCAGATGAACCCATGTAAAAACTTTCTGCTGCAGCAGTGCAACCACGTAAGTTTGGTCAGTAGCCTGGTGTCGATTATCCTCCCGAGGTCGGATTGCCAGGTAATGCAGCAGCAGTGTTGCCAGCAGCTTGCACAGATTCCGCAGCAGCTCCAGTGTGCAGCTATTCATTCAGTGGCACACTCTATCATTATGCAGCAGGAGCAGCAGCAAGGGGTGCCTATCCTGAGACCACTGTTCCAGCTGGCCCAGGGCCTGGGCATAATACAGCCACAGCAGCCAGCTCAGCTGGAGGGGATTAGATCTTTGGTCCTGAAGACCCTGCCAACGATGTGTAACGTGTACGTGCCACCAGATTGCTCCACTATTAATGTGCCGTATGCTAATATTGATGCGGGTATTGGTGGCCAGGGCTCTGGGTCCGGCGGAATGGCAAAGACCCCAAGCGATCATCTCCTGAGCACTCTAGAAGAGCTCGTCCCATATGACTTCGAGAAATTCAAGTTCAAGCTCCAGAACACCTCGGTCCAGAAGGAACACTCTAGAATTCCAAGATCGCAGATTCAGCGTGCCCGACCAGTGAAGATGGCTACCCTGCTGGTAACTTACTACGGAGAGGAATACGCCGTACAGCTCACTCTCCAGGTGCTGAGAGCAATCAACCAGAGACTGCTGGCAGAAGAGCTCCACAGAGCGGCTATTCAG	MKTLLILTILAMATTIATANMQVDPSGQVQWPQQQPFPQPEQPFPWQPQRTIPQPHQTFHHQPQQTFPQPQQTYPHQPQQQFPQTQQPQQPFPQPQQTFPQQPQLPFPQQPQQPFPQPQQPQQPFPQSQQPQQPFPQPQQQFPQPQQPQQSFPQQQQPAIQSFLQQQMNPCKNFLLQQCNHVSLVSSLVSIILPRSDCQVMQQQCCQQLAQIPQQLQCAAIHSVAHSIIMQQEQQQGVPILRPLFQLAQGLGIIQPQQPAQLEGIRSLVLKTLPTMCNVYVPPDCSTINVPYANIDAGIGGQGSGSGGMAKTPSDHLLSTLEELVPYDFEKFKFKLQNTSVQKEHSRIPRSQIQRARPVKMATLLVTYYGEEYAVQLTLQVLRAINQRLLAEELHRAAIQ	Celiac Disease
GDA4_400_2	400	DQ8-glia-α1	α/β-gliadin GDA4	P04724	2-297	p.Q239E, p.Q247E	AAAACTTTCCTGATCCTCGCGCTGCGGGCGATCGTAGCAACCACAGCCACAATTGCGGTGAGGGTGCCGGTGCCACAGTTGCAGCCACAGAACCCATCCCAACAGCAACCTCAAAAGCAGGTGCCACTTGTTCAGCAGCAGCAATTCCCTGGGCAACAACAGCCATTCCCACCACAGCAGCCATATCCACAGCAGCAGCCATTCCCATCCCAGCAGCCATACATGCAGCTCCAGCCTTTTCCACAGCCGCAGTTGCCCTATCCCCAGCCACAGTTGCCTTACCCACAACCCCAGCCTTTTAGACCACAGCAGAGCTACCCACAGCCTCAGCCACAGTACAGCCAGCCACAACAACCAATTAGCCAGCAGCAACAGCAACAGCAACAACAGCAGCAACAGCAGCAGCAGATTCTGCAACAGATCCTGCAACAACAGCTGATCCCATGCCGAGACGTAGTCCTTCAGCAACATTCTATTGCGCACGGCTCATCTCAAGTATTACAGCAGTCTACTTATCAGCTGGTACAGCAGTTCTGCTGCCAACAACTGTGGCAAATCCCGGAACAGAGCAGGTGCCAGGCTATTCACAACGTGGTACACGCAATCATCTTGCACCAACAGCAGCAACAACAACAGCAGCAGCAGCAACAACAGCAGCAGCCCTTGTCCCAGGTGTGTTTTCAGCAGTCCCAGCAGCAGTACCCATCCGGCGAGGGATCTTTCCAGCCATCACAGGAAAACCCACAGGCTCAGGGCTCAGTGCAGCCACAGCAGCTACCACAGTTCGAAGAAATTCGCAATTTGGCTTTGGAAACGCTGCCAGCGATGTGCAATGTTTACATACCACCATACTGCACAATCGCTCCCGTGGGAATTTTTGGAACGAATGGGAGCGGCTCCGGAGGCCTCAAGATGGAGGATGTAGCTCTGACGCTGACGCCCGGGTGGACTCAATTAGATTCCTCTCAGGTGAACTTATATCGGGATGAGAAGCAGGAGAACCATTCTTCCCTGGTGTCTCTGGGTGGGGAGATACAGACCAAGTCTAGAGATCTGCCACCAGTGAAGAAGCTGCCAGAGAAGGAACATGGGAAGATATGCCATCTGCGGGAAGACATTGCTCAGATTCCTACACATGCAGAAGCAGGCGAGCAGGAGGGGCGCCTCCAGAGGAAGCAGAAAAACGCCATCGGAAGT	KTFLILALRAIVATTATIAVRVPVPQLQPQNPSQQQPQKQVPLVQQQQFPGQQQPFPPQQPYPQQQPFPSQQPYMQLQPFPQPQLPYPQPQLPYPQPQPFRPQQSYPQPQPQYSQPQQPISQQQQQQQQQQQQQQQILQQILQQQLIPCRDVVLQQHSIAHGSSQVLQQSTYQLVQQFCCQQLWQIPEQSRCQAIHNVVHAIILHQQQQQQQQQQQQQQQPLSQVCFQQSQQQYPSGEGSFQPSQENPQAQGSVQPQQLPQFEEIRNLALETLPAMCNVYIPPYCTIAPVGIFGTNGSGSGGLKMEDVALTLTPGWTQLDSSQVNLYRDEKQENHSSLVSLGGEIQTKSRDLPPVKKLPEKEHGKICHLREDIAQIPTHAEAGEQEGRLQRKQKNAIGS	Celiac Disease
GDBXγ_400_1	400	DQ8.5-glia-γ1	γ-gliadin GDBX	P21292	1-302	pQ154E, Q156E	ATGAAGACCCTGCTCATCCTGACTATCCTCGCTATGGCCACCACTATTGCTACTGCCAACATGCAGGTGGACCCTTCTGGCCAGGTGCAGTGGCCCCAACAGCAACCATTCCCGCAACCCCAGCAACCATTCTGTCAACAGCCGCAGAGAACAATACCTCAGCCGCACCAGACATTCCACCACCAACCACAACAGACGTTTCCTCAGCCACAGCAGACATATCCCCACCAGCCCCAACAACAGTTCCCACAAACCCAGCAGCCGCAGCAGCCATTCCCACAGCCACAGCAAACTTTCCCTCAGCAGCCACAGCTGCCATTCCCACAACAACCACAACAGCCATTCCCCCAACCGCAACAGCCACAGCAGCCTTTCCCACAGTCTCAACAGCCTCAACAACCATTCCCCCAGCCGCAGCAGCAGTTTCCTCAGCCTCAGCAGCCTCAGCAGTCCTTCCCGGAACAGGAACAGCCAGCAATCCAGTCTTTCCTGCAGCAGCAGATGAACCCATGTAAAAACTTTCTGCTGCAGCAGTGCAACCACGTAAGTTTGGTCAGTAGCCTGGTGTCGATTATCCTCCCGAGGTCGGATTGCCAGGTAATGCAGCAGCAGTGTTGCCAGCAGCTTGCACAGATTCCGCAGCAGCTCCAGTGTGCAGCTATTCATTCAGTGGCACACTCTATCATTATGCAGCAGGAGCAGCAGCAAGGGGTGCCTATCCTGAGACCACTGTTCCAGCTGGCCCAGGGCCTGGGCATAATACAGCCACAGCAGCCAGCTCAGCTGGAGGGGATTAGATCTTTGGTCCTGAAGACCCTGCCAACGATGTGTAACGTGTACGTGCCACCAGATTGCTCCACTATTAATGTGCCGTATGCTAATATTGATGCGGGTATTGGTGGCCAGGGCTCTGGGTCCGGCGGAATGGCAAAGACCCCAAGCGATCATCTCCTGAGCACTCTAGAAGAGCTCGTCCCATATGACTTCGAGAAATTCAAGTTCAAGCTCCAGAACACCTCGGTCCAGAAGGAACACTCTAGAATTCCAAGATCGCAGATTCAGCGTGCCCGACCAGTGAAGATGGCTACCCTGCTGGTAACTTACTACGGAGAGGAATACGCCGTACAGCTCACTCTCCAGGTGCTGAGAGCAATCAACCAGAGACTGCTGGCAGAAGAGCTCCACAGAGCGGCTATTCAG	MKTLLILTILAMATTIATANMQVDPSGQVQWPQQQPFPQPQQPFCQQPQRTIPQPHQTFHHQPQQTFPQPQQTYPHQPQQQFPQTQQPQQPFPQPQQTFPQQPQLPFPQQPQQPFPQPQQPQQPFPQSQQPQQPFPQPQQQFPQPQQPQQSFPEQEQPAIQSFLQQQMNPCKNFLLQQCNHVSLVSSLVSIILPRSDCQVMQQQCCQQLAQIPQQLQCAAIHSVAHSIIMQQEQQQGVPILRPLFQLAQGLGIIQPQQPAQLEGIRSLVLKTLPTMCNVYVPPDCSTINVPYANIDAGIGGQGSGSGGMAKTPSDHLLSTLEELVPYDFEKFKFKLQNTSVQKEHSRIPRSQIQRARPVKMATLLVTYYGEEYAVQLTLQVLRAINQRLLAEELHRAAIQ	Celiac Disease
MLANA_118_1	400		Melanoma antigen recognized by T-cells 1 MART-1	Q16655	1-118	p.A27L	ATGCCCAGGGAGGACGCCCACTTCATCTACGGCTACCCCAAGAAGGGCCACGGCCACAGCTACACCACTGCAGAGGAGCTTGCTGGGATCGGCATCCTGACAGTGATCCTAGGCGTGCTGCTGCTGATCGGCTGCTGGTACTGCCGGAGGAGGAACGGCTACAGGGCCCTGATGGACAAGAGCCTGCACGTGGGCACCCAGTGCGCCCTGACCAGGAGGTGCCCCCAGGAGGGCTTCGACCACAGGGACAGCAAGGTGAGCCTCCAGGAGAAGAACTGCGAGCCCGTGGTGCCCAACGCCCCCCCCGCCTACGAGAAGCTGAGCGCCGAGCAGAGCCCTCCACCATACAGCCCC	MPREDAHFIYGYPKKGHGHSYTTAEELAGIGILTVILGVLLLIGCWYCRRRNGYRALMDKSLHVGTQCALTRRCPQEGFDHRDSKVSLQEKNCEPVVPNAPPAYEKLSAEQSPPPYSP	Cancer/Melanoma
NY-ESO-1_400_1	400		Cancer/testis antigen 1, CTG1B	P78358	1-180		ATGAAAGAGACCGCCGCAGCCAAGTTCGAAAGACAGCACATGGACTCTAGCACTAGTGGCTTCATGCGGTATCAGCTGATCGTTCTAATCGGGCAGCGGGGAGGGATTTATTGCTATGACGACCTGCGGGACTGCGTTTACGAACTGGCTCCCACTATGAAGGACTTCCTCAGGAACGGATTTAGACACAGAGACCACTTCCACACCATGAGGGACTACCAACGGCCAATGGTGCAATATGACGACTATTGGAATGCCGTGATGCTGTACCGGGGCGACGTGGAAAGCCTGAGCGCTGAAGTAACGAAACGAGGATACGCCAGTTACACCATTGACGACCCATTCGACGAGTGCCCTGATACTCACTTCGCTTTCTGGACCCACAACACCGAGGTGATGAAGTTCAAGGAGACATCCTTTAGCGTGGTGCGGGCCGGCGGCAGCGGGTCAGGGTCTGGAGGACCCATTATCGTGAAGTGGGGAGGCCAAGAGTACTCCGTGACTACGCTCTCTGAGGATGATACAGTACTGGACCTCAAGCAATTCCTCAAGACACTGACTGGGGTGCTGCCTGAGCGGCAGAAGCTCCTGGGCCTCAAGGTGAAGGGGAAGCCTGCTGAGAATGACGTAAAACTGGGAGCACTTAAACTGAAACCCAACACCAAGATCATGATGATGGGGACTAGGGAGGAGAGCCTGGGAAGCGGAAGCGGCGGGATGCAGGCAGAAGGACGAGGGACCGGGGGCTCTACCGGAGATGCTGATGGACCCGGGGGCCCTGGAATCCCCGACGGGCCTGGCGGGAACGCTGGGGGCCCTGGCGAAGCAGGGGCTACAGGCGGACGTGGGCCACGGGGCGCCGGAGCTGCACGTGCTTCAGGCCCAGGAGGAGGAGCTCCTAGAGGACCTCACGGGGGCGCTGCATCAGGGTTAAATGGATGTTGTAGATGCGGAGCTAGAGGGCCCGAGAGTAGATTATTGGAGTTCTATTTAGCTATGCCGTTCGCTACTCCCATGGAAGCTGAGCTTGCTCGGCGGAGTTTGGCTCAAGATGCGCCACCTCTGCCAGTGCCGGGAGTGCTTCTAAAGGAATTCACAGTAAGCGGAAATATTCTTACCATTAGGTTGACTGCTGCTGATCATAGGCAGCTGCAACTCTCAATTAGCTCTTGCCTGCAACAGCTCAGTCTGCTAATGTGGATTACTCAATGTTTCCTTCCAGTGTTCCTGGCTCAACCTCCCTCTGGGCAGAGACGA	MKETAAAKFERQHMDSSTSGFMRYQLIVLIGQRGGIYCYDDLRDCVYELAPTMKDFLRNGFRHRDHFHTMRDYQRPMVQYDDYWNAVMLYRGDVESLSAEVTKRGYASYTIDDPFDECPDTHFAFWTHNTEVMKFKETSFSVVRAGGSGSGSGGPIIVKWGGQEYSVTTLSEDDTVLDLKQFLKTLTGVLPERQKLLGLKVKGKPAENDVKLGALKLKPNTKIMMMGTREESLGSGSGGMQAEGRGTGGSTGDADGPGGPGIPDGPGGNAGGPGEAGATGGRGPRGAGAARASGPGGGAPRGPHGGAASGLNGCCRCGARGPESRLLEFYLAMPFATPMEAELARRSLAQDAPPLPVPGVLLKEFTVSGNILTIRLTAADHRQLQLSISSCLQQLSLLMWITQCFLPVFLAQPPSGQRR	Cancer/testis antigen
MCP UL57	100		Major capsid protein MCP	P17887	1158-1259	p.P1213S	ATTAACTTCTTCAAGAGCCCGCACAACCCAAGGGGGCGTGAGAGCTGCATGATGGGCACCGATCCACACAACGAGGAAGCTGCACGTAAGGCCTTATATGATCACACTCAGACCGACTCTGACACCTTCGCCGCTACTACTAACCCCTGGGCTTCCCTGTCCGGCTCCTTGGGAGATATCCTCTATAACACTGCGCATAGAGAACAGCTCTGCTATAACCCCAAAACTTACTCCCCGAACGCCCAGTTCTTCACAGAGAGCGACATCCTCAAGACCAATAAGATGATGTACAAGGTGATC	INFFKSPHNPRGRESCMMGTDPHNEEAARKALYDHTQTDSDTFAATTNPWASLSGSLGDILYNTAHREQLCYNPKTYSPNAQFFTESDILKTNKMMYKVI	Cross-Reactivity
UL86_400_1	400		HCMV, Major capsid protein MCP	F5HGT1	971-1370	p.V1096I, p.A1171V, p.P1189T, p.A1201G	GGATTCCCCCTGCCAACTGCATTCGCTCATGAATACCATAACTGGCTGAGGAGCCCATTTAGCAGGTACTCAGCGACGTGCCCTAATGTACTGCACTCCGTGATGACCCTCGCAGCAATGCTCTATAAGATCTCACCAGTGAGCCTGGTGTTACAGACTAAGGCCCACATTCACCCAGGCTTTGCCTTAACAGCGGTGAGGACTGACACTTTTGAGGTAGATATGCTCCTGTACAGCGGAAAGAGCTGCACCAGCGTGATCATCAACAACCCCATTGTGACCAAGGAGGAACGAGACATTTCTACCACCTATCACGTGACCCAGAACATCAACACCGTGGATATGGGATTGGGCTATACTAGCAACACTTGTATCGCCTACGTAAATCGAGTGAGGACAGACATGGGCGTCAGGGTGCAGGACCTGTTCAGGGTGTTCCCCATGAATGTCTACAGGCACGACGAGGTAGACCGCTGGATCAGGCATGCCGCAGGGGTGGAGAGGCCTCAGCTGCTCGACACAGAGACTATCTCTATGCTGACCTTTGGAAGCATGAGTGAAAGAAATGCCGCCGCGACCGTGCATGGGCAGAAGGCAGTGTGCGAGCTCATCCTGACCCCTGTGACTATGGATGTGAACTACTTCAAAATCACCAATAACCCTCGGGGGCGCGCCAGCTGTATGCTGGGCGTAGACCCCTACGATACCGAAGCTGCCACTAAAGCTATATATGACCACAGGGAGGCCGATGCCCAGACGTTCGCCGCCACTCACAACCCCTGGGCTTCACAGGCTGGCTGCCTGTCAGATGTGCTGTACAACACTAGACACAGAGAAAGACTGGGCTACAACTCCAAATTCTATTCCCCATGCGCGCAGTACTTCAATACCGAAGAGATCATTGCAGCGAACAAGACTCTGTTTAAGACCATTGACGAGTATCTCCTGAGGGCCAAGGACTGCATTAGGGGCGACACCGATACCCAGTACGTCTGCGTGGAGGGCACTGAGCAACTGATTGAGAACCCGTGCAGGCTGACCCAGGAGGCTCTGCCAATCCTGAGCACCACAACATTGGCACTGATGGAGACTAAGCTCAAGGGAGGAGCCGGGGCCTTTGCGACCTCTGAAACCCACTTCGGCAACTACGTAGTGGGGGAGATTATTCCACTACAGCAGAGCATGCTATTCAAC	GFPLPTAFAHEYHNWLRSPFSRYSATCPNVLHSVMTLAAMLYKISPVSLVLQTKAHIHPGFALTAVRTDTFEVDMLLYSGKSCTSVIINNPIVTKEERDISTTYHVTQNINTVDMGLGYTSNTCIAYVNRVRTDMGVRVQDLFRVFPMNVYRHDEVDRWIRHAAGVERPQLLDTETISMLTFGSMSERNAAATVHGQKAVCELILTPVTMDVNYFKITNNPRGRASCMLGVDPYDTEAATKAIYDHREADAQTFAATHNPWASQAGCLSDVLYNTRHRERLGYNSKFYSPCAQYFNTEEIIAANKTLFKTIDEYLLRAKDCIRGDTDTQYVCVEGTEQLIENPCRLTQEALPILSTTTLALMETKLKGGAGAFATSETHFGNYVVGEIIPLQQSMLFNS	Rheumatoid arthritis
UL86_100_1	100		HCMV, Major capsid protein MCP	F5HGT1	971-1070	p.V1096I, p.A1171V, p.P1189T, p.A1201G	GGCTTCCCACTACCTACCGCTTTTGCTCACGAGTATCACAATTGGCTAAGGTCCCCATTCTCTCGATATAGCGCTACTTGTCCAAACGTGCTGCACAGCGTGATGACCTTGGCAGCAATGCTTTACAAGATTAGCCCAGTAAGCTTGGTGCTGCAGACCAAGGCCCACATTCACCCTGGCTTCGCCCTGACTGCCGTAAGGACCGACACCTTCGAGGTGGACATGTTGCTCTATAGCGGAAAGTCCTGTACCTCGGTGATTATCAACAACCCCATCGTCACTAAGGAGGAACGTGACATT	GFPLPTAFAHEYHNWLRSPFSRYSATCPNVLHSVMTLAAMLYKISPVSLVLQTKAHIHPGFALTAVRTDTFEVDMLLYSGKSCTSVIINNPIVTKEERDI	Rheumatoid arthritis
UL86_100_60	100		HCMV, Major capsid protein MCP	F5HGT1	1031-1130	p.V1096I, p.A1171V, p.P1189T, p.A1201G	TTTGCTCTGACTGCTGTGCGGACTGACACTTTCGAGGTAGATATGCTCCTCTACTCAGGGAAGTCATGCACCAGCGTAATAATCAACAACCCCATTGTGACCAAGGAGGAGAGGGACATTAGCACCACTTACCACGTCACCCAGAACATCAACACTGTCGACATGGGACTGGGCTACACCAGCAATACCTGCATCGCATACGTGAATAGGGTGCGCACTGACATGGGCGTGAGGGTGCAGGACCTGTTTAGGGTGTTTCCAATGAACGTCTACCGACACGACGAGGTCGACAGGTGG	FALTAVRTDTFEVDMLLYSGKSCTSVIINNPIVTKEERDISTTYHVTQNINTVDMGLGYTSNTCIAYVNRVRTDMGVRVQDLFRVFPMNVYRHDEVDRW	Rheumatoid arthritis
UL86_100_123	100		HCMV, Major capsid protein MCP	F5HGT1	1094-1193	p.V1096I, p.A1171V, p.P1189T, p.A1201G	ACGTGCATCGCGTATGTTAACCGGGTTCGGACAGATATGGGGGTTAGGGTTCAGGATCTGTTCAGGGTGTTCCCGATGAACGTCTACCGCCACGACGAAGTGGATAGGTGGATACGCCACGCTGCAGGAGTCGAAAGGCCACAACTACTGGATACTGAAACCATTTCAATGCTGACTTTCGGAAGCATGAGCGAGCGCAACGCCGCCGCCACCGTACATGGCCAGAAGGCCGTGTGTGAGCTGATCCTCACTCCCGTTACCATGGATGTGAACTACTTCAAAATCACCAACAACCCAAGA	TCIAYVNRVRTDMGVRVQDLFRVFPMNVYRHDEVDRWIRHAAGVERPQLLDTETISMLTFGSMSERNAAATVHGQKAVCELILTPVTMDVNYFKITNNPR	Rheumatoid arthritis
UL86_100_182	100		HCMV, Major capsid protein MCP	F5HGT1	1152-1251	p.V1096I, p.A1171V, p.P1189T, p.A1201G	TTCGGATCTATGTCCGAAAGGAACGCTGCCGCAACTGTGCACGGGCAAAAGGCTGTGTGCGAGCTGATCCTTACACCCGTGACAATGGACGTTAACTACTTCAAGATTACTAACAACCCCCGGGGCCGAGCTTCCTGCATGCTGGGCGTCGATCCATACGATACTGAGGCTGCTACCAAGGCTATTTATGACCACCGGGAGGCTGACGCTCAGACCTTTGCGGCAACTCATAATCCTTGGGCTTCCCAAGCAGGCTGCCTCTCCGACGTTCTGTACAATACCAGACACAGAGAGAGACTG	FGSMSERNAAATVHGQKAVCELILTPVTMDVNYFKITNNPRGRASCMLGVDPYDTEAATKAIYDHREADAQTFAATHNPWASQAGCLSDVLYNTRHRERL	Rheumatoid arthritis
UL86_100_241	100		HCMV, Major capsid protein MCP	F5HGT1	1212-1311	p.V1096I, p.A1171V, p.P1189T, p.A1201G	AAGGCGATTTACGACCACCGGGAAGCTGACGCCCAAACTTTCGCCGCTACACACAATCCTTGGGCCAGCCAAGCCGGTTGCTTGAGTGACGTCCTGTACAACACGAGACACAGAGAAAGACTTGGGTACAATAGCAAATTCTACTCCCCCTGCGCTCAGTACTTCAACACCGAGGAGATCATCGCTGCAAACAAAACCCTGTTCAAGACCATCGACGAGTACCTGTTGCGAGCGAAGGACTGCATCAGGGGCGACACCGACACTCAGTACGTCTGCGTTGAGGGCACTGAGCAGTTGATC	KAIYDHREADAQTFAATHNPWASQAGCLSDVLYNTRHRERLGYNSKFYSPCAQYFNTEEIIAANKTLFKTIDEYLLRAKDCIRGDTDTQYVCVEGTEQLI	Rheumatoid arthritis
UL86_100_300	100		HCMV, Major capsid protein MCP	F5HGT1	1271-1370	p.V1096I, p.A1171V, p.P1189T, p.A1201G	ATTATTGCAGCAAACAAGACCCTGTTCAAGACCATCGACGAGTACCTCCTGCGGGCCAAGGACTGTATCCGAGGCGACACTGACACCCAATATGTCTGTGTAGAAGGCACCGAACAGCTGATTGAAAACCCTTGCAGGCTGACTCAGGAGGCTCTGCCTATACTGAGCACTACCACCCTCGCTCTCATGGAGACAAAGCTGAAGGGTGGAGCCGGCGCTTTTGCAACGAGTGAGACACACTTTGGCAACTATGTGGTAGGGGAGATTATACCCCTGCAGCAGTCCATGCTGTTCAACTCA	IIAANKTLFKTIDEYLLRAKDCIRGDTDTQYVCVEGTEQLIENPCRLTQEALPILSTTTLALMETKLKGGAGAFATSETHFGNYVVGEIIPLQQSMLFNS	Rheumatoid arthritis
UL86_25_241	25		HCMV, Major capsid protein MCP	F5HGT1	1212-1236	p.V1096I, p.A1171V, p.P1189T, p.A1201G	AAGGCTATTTACGACCACAGGGAAGCCGACGCACAGACTTTCGCAGCAACTCACAACCCATGGGCATCTCAGGCT	KAIYDHREADAQTFAATHNPWASQA	Rheumatoid arthritis
UL86_25_243	25		HCMV, Major capsid protein MCP	F5HGT1	1214-1239	p.V1096I, p.A1171V, p.P1189T, p.A1201G	ATCTACGACCACAGGGAAGCTGACGCTCAGACATTCGCCGCTACACACAACCCTTGGGCTTCTCAGGCTGGATGT	IYDHREADAQTFAATHNPWASQAGC	Rheumatoid arthritis
UL86_25_245	25		HCMV, Major capsid protein MCP	F5HGT1	1216-1241	p.V1096I, p.A1171V, p.P1189T, p.A1201G	GACCACAGGGAAGCTGACGCACAAACTTTCGCCGCAACTCATAACCCTTGGGCTTCTCAGGCTGGCTGTCTTAGC	DHREADAQTFAATHNPWASQAGCLS	Rheumatoid arthritis
UL86_25_247	25		HCMV, Major capsid protein MCP	F5HGT1	1218-1243	p.V1096I, p.A1171V, p.P1189T, p.A1201G	CGGGAAGCAGACGCGCAAACTTTTGCAGCAACTCACAACCCATGGGCAAGCCAGGCAGGTTGCCTTTCTGATGTT	READAQTFAATHNPWASQAGCLSDV	Rheumatoid arthritis
UL86_25_249	25		HCMV, Major capsid protein MCP	F5HGT1	1220-1245	p.V1096I, p.A1171V, p.P1189T, p.A1201G	GCAGATGCCCAGACATTCGCGGCAACTCATAACCCATGGGCTAGTCAAGCTGGTTGTCTGTCTGACGTGCTCTAC	ADAQTFAATHNPWASQAGCLSDVLY	Rheumatoid arthritis
UL86_25_251	25		HCMV, Major capsid protein MCP	F5HGT1	1222-1247	p.V1096I, p.A1171V, p.P1189T, p.A1201G	GCTCAGACATTCGCTGCTACACACAACCCCTGGGCATCACAAGCAGGTTGCTTATCTGATGTGCTGTACAACACC	AQTFAATHNPWASQAGCLSDVLYNT	Rheumatoid arthritis
UL86_25_253	25		HCMV, Major capsid protein MCP	F5HGT1	1225-1249	p.V1096I, p.A1171V, p.P1189T, p.A1201G	ACATTCGCTGCCACTCATAACCCATGGGCGTCTCAGGCTGGGTGTCTTTCAGACGTGTTGTACAACACCAGACAC	TFAATHNPWASQAGCLSDVLYNTRH	Rheumatoid arthritis
UL86_25_257	25		HCMV, Major capsid protein MCP	F5HGT1	1227-1251	p.V1096I, p.A1171V, p.P1189T, p.A1201G	ACCCACAATCCCTGGGCCTCTCAAGCCGGATGTTTGTCTGATGTATTGTACAATACCCGGCACCGCGAGAGGCTA	THNPWASQAGCLSDVLYNTRHRERL	Rheumatoid arthritis
UL36_253_1	253		HCMVA, Uncharacterized protein UL36	P16767	1-252		ATGGATGATCTGCGCGATACCCTGATGGCCTATGGCTGCATTGCCATTCGCGCCGGCGATTTTAACGGCCTGAACGATTTTCTGGAACAGGAATGCGGCACCCGCCTGCATGTGGCCTGGCCGGAACGCTGCTTTATTCAGCTGCGCAGCCGCAGCGCCCTGGGCCCGTTTGTGGGCAAAATGGGCACCGTGTGCAGCCAGGGCGCCTATGTGTGCTGCCAGGAATATCTGCATCCGTTTGGCTTTGTGGAAGGCCCGGGCTTTATGCGCTATCAGCTGATTGTGCTGATTGGCCAGCGCGGCGGCATTTATTGCTATGATGATCTGCGCGATTGCGTGTATGAACTGGCCCCGACCATGAAAGATTTTCTGCGCAACGGCTTTCGCCATCGCGATCATTTTCATACCATGCGCGATTATCAGCGCCCGATGGTGCAGTATGATGATTATTGGAACGCCGTGATGCTGTATCGCGGCGATGTGGAAAGCCTGAGCGCCGAAGTGACCAAACGCGGCTATGCCAGCTATACCATTGATGATCCGTTTGATGAATGCCCGGATACCCATTTTGCCTTTTGGACCCATAACACCGAAGTGATGAAATTTAAAGAAACCAGCTTTAGCGTGGTGCGCGCCGGCGGCAGCATTCAGACCATGGAACTGATGATTCGCACCGTGCCGCGCATTACCTGCTATCATCAGCTGCTGGGCGCCCTGGGCCATGAAGTGCCGGAACGCAAAGAATTTCTGGTGCGCCAG	MDDLRDTLMAYGCIAIRAGDFNGLNDFLEQECGTRLHVAWPERCFIQLRSRSALGPFVGKMGTVCSQGAYVCCQEYLHPFGFVEGPGFMRYQLIVLIGQRGGIYCYDDLRDCVYELAPTMKDFLRNGFRHRDHFHTMRDYQRPMVQYDDYWNAVMLYRGDVESLSAEVTKRGYASYTIDDPFDECPDTHFAFWTHNTEVMKFKETSFSVVRAGGSIQTMELMIRTVPRITCYHQLLGALGHEVPERKEFLVRQ	Rheumatoid arthritis
UL36_129_87	129		HCMVA, Uncharacterized protein UL36	P16767	87-215		GGCTTCATGCGGTATCAGCTGATCGTTCTAATCGGGCAGCGGGGAGGGATTTATTGCTATGACGACCTGCGGGACTGCGTTTACGAACTGGCTCCCACTATGAAGGACTTCCTCAGGAACGGATTTAGACACAGAGACCACTTCCACACCATGAGGGACTACCAACGGCCAATGGTGCAATATGACGACTATTGGAATGCCGTGATGCTGTACCGGGGCGACGTGGAAAGCCTGAGCGCTGAAGTAACGAAACGAGGATACGCCAGTTACACCATTGACGACCCATTCGACGAGTGCCCTGATACTCACTTCGCTTTCTGGACCCACAACACCGAGGTGATGAAGTTCAAGGAGACATCCTTTAGCGTGGTGCGGGCCGGCGGCAGC	GFMRYQLIVLIGQRGGIYCYDDLRDCVYELAPTMKDFLRNGFRHRDHFHTMRDYQRPMVQYDDYWNAVMLYRGDVESLSAEVTKRGYASYTIDDPFDECPDTHFAFWTHNTEVMKFKETSFSVVRAGGS	Rheumatoid arthritis
UL36_25_175	25		HCMVA, Uncharacterized protein UL36	P16767	175-199		TCTTACACTATTGACGACCCCTTCGACGAGTGCCCTGACACCCACTTCGCTTTCTGGACTCACAACACTGAGGTG	SYTIDDPFDECPDTHFAFWTHNTEV	Rheumatoid arthritis
UL36_25_185	25		HCMVA, Uncharacterized protein UL36	P16767	185-209		TGTCCCGACACTCATTTTGCATTTTGGACACATAATACTGAAGTGATGAAGTTTAAAGAAACATCATTTTCTGTC	CPDTHFAFWTHNTEVMKFKETSFSV	Rheumatoid arthritis
UL36_25_187	25		HCMVA, Uncharacterized protein UL36	P16767	187-211		GACACCCACTTCGCTTTCTGGACCCACAATACCGAGGTGATGAAATTCAAGGAGACGAGCTTCAGCGTGGTGCGC	DTHFAFWTHNTEVMKFKETSFSVVR	Rheumatoid arthritis
UL36_25_189	25		HCMVA, Uncharacterized protein UL36	P16767	189-213		GACACCCACTTCGCTTTCTGGACCCACAATACCGAGGTGATGAAATTCAAGGAGACGAGCTTCAGCGTGGTGCGC	HFAFWTHNTEVMKFKETSFSVVRAG	Rheumatoid arthritis
UL36_25_191	25		HCMVA, Uncharacterized protein UL36	P16767	191-215		GCGTTCTGGACCCATAACACCGAGGTTATGAAGTTTAAGGAGACCAGCTTTAGCGTTGTGCGGGCTGGGGGCAGC	AFWTHNTEVMKFKETSFSVVRAGGS	Rheumatoid arthritis
UL36_25_193	25		HCMVA, Uncharacterized protein UL36	P16767	193-218		TGGACCCATAACACCGAAGTGATGAAATTTAAAGAAACCAGCTTTAGCGTGGTGCGCGCCGGCGGCAGCATTCAG	WTHNTEVMKFKETSFSVVRAGGSIQ	Rheumatoid arthritis
UL36_25_195	25		HCMVA, Uncharacterized protein UL36	P16767	195-220		CATAACACCGAAGTGATGAAATTTAAAGAAACCAGCTTTAGCGTGGTGCGCGCCGGCGGCAGCATTCAGACCATG	HNTEVMKFKETSFSVVRAGGSIQTM	Rheumatoid arthritis
UL36_25_197	25		HCMVA, Uncharacterized protein UL36	P16767	197-222		ACCGAAGTGATGAAATTTAAAGAAACCAGCTTTAGCGTGGTGCGCGCCGGCGGCAGCATTCAGACCATGGAACTG	TEVMKFKETSFSVVRAGGSIQTMEL	Rheumatoid arthritis
UL83_404_163	404		65 kDa phosphoprotein PP65	P06725	163-566		GTGTCCGGCTTGGCTTGGACACGTCAACAAAACCAGTGGAAGGAGCCCGACGTATATTACACATCCGCATTCGTGTTCCCAACGAAAGACGTGGCCCTCCGGCACGTAGTCTGTGCACACGAACTGGTCTGCTCTATGGAGAATACCAGAGCAACTAAGATGCAAGTGATCGGCGACCAGTACGTAAAGGTGTACCTTGAGAGCTTCTGCGAAGACGTGCCGTCTGGCAAACTCTTCATGCACGTAACCCTGGGGTCTGACGTGGAGGAGGACCTGACTATGACTAGGAACCCCCAGCCCTTCATGCGGCCCCACGAGCGAAATGGATTCACCGTACTGTGTCCTAAAAACATGATTATCAAGCCAGGCAAGATCAGCCACATCATGCTGGATGTGGCCTTCACCAGCCACGAACACTTTGGACTCCTCTGCCCAAAGAGTATCCCAGGGCTTTCCATTTCTGGAAACCTGCTGATGAACGGGCAACAGATTTTTCTGGAGGTGCAGGCTATTCGTGAGACTGTGGAGTTACGCCAGTACGACCCGGTTGCCGCCTTATTCTTTTTCGACATCGACCTTTTACTGCAGAGGGGCCCTCAGTACAGCGAGCACCCAACTTTCACCTCCCAGTACCGCATCCAGGGCAAACTGGAGTACAGGCATACATGGGATAGACACGATGAGGGAGCCGCCCAGGGCGATGACGACGTTTGGACATCCGGGTCTGATTCAGACGAGGAGCTGGTGACAACAGAGAGAAAAACACCACGAGTGACCGGGGGCGGAGCTATGGCCGGGGCTAGCACCAGCGCTGGGAGGAAACGAAAATCCGCTTCCTCCGCTACCGCCTGCACTTCAGGCGTGATGACCCGGGGCCGCCTTAAAGCTGAATCTACTGTAGCCCCAGAGGAGGACACTGACGAGGACTCCGACAACGAAATTCATAACCCAGCCGTGTTCACTTGGCCCCCGTGGCAGGCTGGTATTCTCGCTAGAAATTTGGTTCCAATGGTGGCAACTGTACAGGGACAGAACCTGAAGTACCAGGAATTCTTCTGGGACGCCAATGACATCTACAGAATCTTCGCAGAGCTGGAGGGCGTCTGGCAGCCAGCTGCACAGCCTAAGCGCCGTCGACACCGCCAGGACGCGCTGCCGGGCCCCTGCATTGCTAGCACACCCAAGAAGCACCGCGGCGGGTCTGCAAGTACA	VSGLAWTRQQNQWKEPDVYYTSAFVFPTKDVALRHVVCAHELVCSMENTRATKMQVIGDQYVKVYLESFCEDVPSGKLFMHVTLGSDVEEDLTMTRNPQPFMRPHERNGFTVLCPKNMIIKPGKISHIMLDVAFTSHEHFGLLCPKSIPGLSISGNLLMNGQQIFLEVQAIRETVELRQYDPVAALFFFDIDLLLQRGPQYSEHPTFTSQYRIQGKLEYRHTWDRHDEGAAQGDDDVWTSGSDSDEELVTTERKTPRVTGGGAMAGASTSAGRKRKSASSATACTSGVMTRGRLKAESTVAPEEDTDEDSDNEIHNPAVFTWPPWQAGILARNLVPMVATVQGQNLKYQEFFWDANDIYRIFAELEGVWQPAAQPKRRRHRQDALPGPCIASTPKKHRGGSAST	Rheumatoid arthritis
UL83_100_254	100		65 kDa phosphoprotein PP65	P06725	254-353		CTGACAATGACAAGGAATCCCCAACCATTCATGAGACCTCACGAGAGGAATGGATTCACAGTCCTTTGTCCAAAGAATATGATCATCAAGCCTGGTAAGATCTCACACATCATGCTCGACGTAGCATTCACATCTCACGAGCACTTCGGGCTTCTCTGTCCTAAGTCAATCCCCGGTTTGTCCATCTCCGGGAATCTCCTCATGAATGGGCAACAAATCTTCCTTGAGGTTCAAGCAATCAGAGAGACAGTTGAGCTCCGACAATACGACCCAGTTGCTGCTCTCTTCTTCTTCGACATC	LTMTRNPQPFMRPHERNGFTVLCPKNMIIKPGKISHIMLDVAFTSHEHFGLLCPKSIPGLSISGNLLMNGQQIFLEVQAIRETVELRQYDPVAALFFFDI	Rheumatoid arthritis
UL83_50_259	50		65 kDa phosphoprotein PP65	P06725	259-308		GATCCGGAGGTGCGAGCGGCGAGGGGAGGGGCAGCCTTCTTACTTGCGGAGATGTGGAAGAGAATCCAGGACCCGTGTCAAAAGGAGAGGAGCTTATCAAAGAAAATATGCACATGAAGCTCTACATGGAGGGAACAGTGGACAACCACCACTTCAAATGTACCTCAGAAGGAGAAGGGAAGCCCTACGAGGGCACACAGACCATGCGCATCAAGGTGGTGGAAGGTGGCCCCCTGCCCTTTGCCTTCGACATCCTGGCCACCAGCTTCCTGTATGGCAGCAAAACCTTCATCAATCACACCCAGGGCATCCCCGACTTCTTCAAACAGAGCTTTCCAGAAGGCTTCACCTGGGAGCGGGTCACCACCTATGAAGATGGAGGCGTGCTCACAGCCACTCAGGACACCTCCCTGCAGGATGGCTGCCTCATCTACAACGTGAAGATCCGCGGCGTCAACTTCACTTCCAATGGCCCTGTCATGCAGAAGAAGACCTTGGGCTGGGAAGCCTTCACAGAGACCCTGTACCCAGCAGATGGGGGCCTGGAGGGGCGGAACGACATGGCCCTGAAACTGGTGGGCGGCTCCCACCTCATTGCCAATGCCAAAACCACCTACAGAAGCAAGAAACCAGCCAAGAACCTCAAGATGCCTGGGGTGTACTACGTGGATTACCGCCTGGAAAGAATCAAGGAGGCCAACAACGAGACGTATGTGGAGCAGCACGAGGTGGCTGTGGCCCGCTACTGCGACCTGCCTTCCAAGCTGGGCCACAAGCTCAACTGATAGCTCTAGACCGTTAGATCCCGCCCCTCTCCCTCCCCCCCCCCTAACGTTACTGGCCGAAGCCGCTTGGAATAAGGCCGGTGTGCGTTTGTCTATATGTTATTTTCCACCATATTGCCGTCTTTTGGCAATGTGAGGGCCCGGAAACCTGGCCCTGTCTTCTTGACGAGCATTCCTAGGGGTCTTTCCCCTCTCGCCAAAGGAATGCAAGGTCTGTTGAATGTCGTGAAGGAAGCAGTTCCTCTGGAAGCTTCTTGAAGACAAACAACGTCTGTAGCGACCCTTTGCAGGCAGCGGAACCCCCCACCTGGCGACAGGTGCCTCTGCGGCCAAAAGCCACGTGTATAAGATACACCTGCAAAGGCGGCACAACCCCAGTGCCACGTTGTGAGTTGGATAGTTGTGGAAAGAGTCAAATGGCTCTCCTCAAGCGTATTCAACAAGGGGCTGAAGGATGCCCAGAAGGTACCCCATTGTATGGGATCTGATCTGGGGCCTCGGTGCACATGCTTTACATGTGTTTAGTCGAGGTTAAAAAAACGTCTAGGCCCCCCGAACCACGGGGACGTGGTTTTCCTTTGAAAAACACGATGATAAGCTTGCCACAACCCACAAGGAGACGACCTTCCATGACCGAGTACAAGCCCACGGTGCGCCTCGCCACCCGCGACGACGTCCCCCGGGCCGTACGCACCCTCGCCGCCGCGTTCGCCGACTACCCCGCCACGCGCCACACCGTCGACCCGGACCGCCACATCGAGCGGGTCACCGAGCTGCAAGAACTCTTCCTCACGCGCGTCGGGCTCGACATCGGCAAGGTGTGGGTCGCGGACGACGGCGCCGCGGTGGCGGTCTGGACCACGCCGGAGAGCGTCGAAGCGGGGGCGGTGTTCGCCGAGATCGGCCCGCGCATGGCCGAGTTGAGCGGTTCCCGGCTGGCCGCGCAGCAACAGATGGAAGGCCTCCTGGCGCCGCACCGGCCCAAGGAGCCCGCGTGGTTCCTGGCCACCGTCGGCGTCTCGCCCGACCACCAGGGCAAGGGTCTGGGCAGCGCCGTCGTGCTCCCCGGAGTGGAGGCGGCCGAGCGCGCCGGGGTGCCCGCCTTCCTGGAGACCTCCGCGCCCCGCAACCTCCCCTTCTACGAGCGGCTCGGCTTCACCGTCACCGCCGACGTCGAGGTGCCCGAAGGACCGCGCACCTGGTGCATGACCCGCAAGCCCGGTGCCTAGACGCGTCTGGAACAATCAACCTCTGGATTACAAAATTTGTGAAAGATTGACTGGTATTCTTAACTATGTTGCTCCTTTTACGCTATGTGGATACGCTGCTTTAATGCCTTTGTATCATGCTATTGCTTCCCGTATGGCTTTCATTTTCTCCTCCTTGTATAAATCCTGGTTGCTGTCTCTTTATGAGGAGTTGTGGCCCGTTGTCAGGCAACGTGGCGTGGTGTGCACTGTGTTTGCTGACGCAACCCCCACTGGTTGGGGCATTGCCACCACCTGTCAGCTCCTTTCCGGGACTTTCGCTTTCCCCCTCCCTATTGCCACGGCGGAACTCATCGCCGCCTGCCTTGCCCGCTGCTGGACAGGGGCTCGGCTGTTGGGCACTGACAATTCCGTGGTGTTGTCGGGGAAGCTGACGTCCTTTCCATGGCTGCTCGCCTGTGTTGCCACCTGGATTCTGCGCGGGACGTCCTTCTGCTACGTCCCTTCGGCCCTCAATCCAGCGGACCTTCCTTCCCGCGGCCTGCTGCCGGCTCTGCGGCCTCTTCCGCGTCTTCGCCTTCGCCCTCAGACGAGTCGGATCTCCCTTTGGGCCGCCTCCCCGCCTGGAATTAATTCTGCAGTCGAGACCTAGAAAAACATGGAGCAATCACAAGTAGCAATACAGCAGCTACCAATGCTGATTGTGCCTGGCTAGAAGCACAAGAGGAGGAGGAGGTGGGTTTTCCAGTCACACCTCAGGTACCTTTAAGACCAATGACTTACAAGGCAGCTGTAGATCTTAGCCACTTTTTAAAAGAAAAGAGGGGACTGGAAGGGCTAATTCACTCCCAACGAAGACAAGATATCCTTGATCTGTGGATCTACCACACACAAGGCTACTTCCCTGATTAGCAGAACTACACACCAGGGCCAGGGGTCAGATATCCACTGACCTTTGGATGGTGCTACAAGCTAGTACCAGTTGAGCCAGATAAGGTAGAAGAGGCCAATAAAGGAGAGAACACCAGCTTGTTACACCCTGTGAGCCTGCATGGGATGGATGACCCGGAGAGAGAAGTGTTAGAGTGGAGGTTTGACAGCCGCCTAGCATTTCATCACGTGGCCCGAGAGCTGCATCCGGAGTACTTCAAGAACTGCTGATATCGAGCTTGCTACAAGGGACTTTCCGCTGGGGACTTTCCAGGGAGGCGTGGCCTGGGCGGGACTGGGGAGTGGCGAGCCCTCAGATCCTGCATATAAGCAGCTGCTTTTTGCCTGTACTGGGTCTCTCTGGTTAGACCAGATCTGAGCCTGGGAGCTCTCTGGCTAACTAGGGAACCCACTGCTTAAGCCTCAATAAAGCTTGCCTTGAGTGCTTCAAGTAGTGTGTGCCCGTCTGTTGTGTGACTCTGGTAACTAGAGATCCCTCAGACCCTTTTAGTCAGTGTGGAAAATCTCTAGCAGTAGTAGTTCATGTCATCTTATTATTCAGTATTTATAACTTGCAAAGAAATGAATATCAGAGAGTGAGAGGCCTTGACATTGCTAGCGTTTACCGTCGACCTCTAGCTAGAGCTTGGCGTAATCATGGTCATAGCTGTTTCCTGTGTGAAATTGTTATCCGCTCACAATTCCACACAACATACGAGCCGGAAGCATAAAGTGTAAAGCCTGGGGTGCCTAATGAGTGAGCTAACTCACATTAATTGCGTTGCGCTCACTGCCCGCTTTCCAGTCGGGAAACCTGTCGTGCCAGCTGCATTAATGAATCGGCCAACGCGCGGGGAGAGGCGGTTTGCGTATTGGGCGCTCTTCCGCTTCCTCGCTCACTGACTCGCTGCGCTCGGTCGTTCGGCTGCGGCGAGCGGTATCAGCTCACTCAAAGGCGGTAATACGGTTATCCACAGAATCAGGGGATAACGCAGGAAAGAACATGTGAGCAAAAGGCCAGCAAAAGGCCAGGAACCGTAAAAAGGCCGCGTTGCTGGCGTTTTTCCATAGGCTCCGCCCCCCTGACGAGCATCACAAAAATCGACGCTCAAGTCAGAGGTGGCGAAACCCGACAGGACTATAAAGATACCAGGCGTTTCCCCCTGGAAGCTCCCTCGTGCGCTCTCCTGTTCCGACCCTGCCGCTTACCGGATACCTGTCCGCCTTTCTCCCTTCGGGAAGCGTGGCGCTTTCTCATAGCTCACGCTGTAGGTATCTCAGTTCGGTGTAGGTCGTTCGCTCCAAGCTGGGCTGTGTGCACGAACCCCCCGTTCAGCCCGACCGCTGCGCCTTATCCGGTAACTATCGTCTTGAGTCCAACCCGGTAAGACACGACTTATCGCCACTGGCAGCAGCCACTGGTAACAGGATTAGCAGAGCGAGGTATGTAGGCGGTGCTACAGAGTTCTTGAAGTGGTGGCCTAACTACGGCTACACTAGAAGAACAGTATTTGGTATCTGCGCTCTGCTGAAGCCAGTTACCTTCGGAAAAAGAGTTGGTAGCTCTTGATCCGGCAAACAAACCACCGCTGGTAGCGGTGGTTTTTTTGTTTGCAAGCAGCAGATTACGCGCAGAAAAAAAGGATCTCAAGAAGATCCTTTGATCTTTTCTACGGGGTCTGACGCTCAGTGGAACGAAAACTCACGTTAAGGGATTTTGGTCATGAGATTATCAAAAAGGATCTTCACCTAGATCCTTTTAAATTAAAAATGAAGTTTTAAATCAATCTAAAGTATATATGAGTAAACTTGGTCTGACAGTTACCAATGCTTAATCAGTGAGGCACCTATCTCAGCGATCTGTCTATTTCGTTCATCCATAGTTGCCTGACTCCCCGTCGTGTAGATAACTACGATACGGGAGGGCTTACCATCTGGCCCCAGTGCTGCAATGATACCGCGAGACCCACGCTCACCGGCTCCAGATTTATCAGCAATAAACCAGCCAGCCGGAAGGGCCGAGCGCAGAAGTGGTCCTGCAACTTTATCCGCCTCCATCCAGTCTATTAATTGTTGCCGGGAAGCTAGAGTAAGTAGTTCGCCAGTTAATAGTTTGCGCAACGTTGTTGCCATTGCTACAGGCATCGTGGTGTCACGCTCGTCGTTTGGTATGGCTTCATTCAGCTCCGGTTCCCAACGATCAAGGCGAGTTACATGATCCCCCATGTTGTGCAAAAAAGCGGTTAGCTCCTTCGGTCCTCCGATCGTTGTCAGAAGTAAGTTGGCCGCAGTGTTATCACTCATGGTTATGGCAGCACTGCATAATTCTCTTACTGTCATGCCATCCGTAAGATGCTTTTCTGTGACTGGTGAGTACTCAACCAAGTCATTCTGAGAATAGTGTATGCGGCGACCGAGTTGCTCTTGCCCGGCGTCAATACGGGATAATACCGCGCCACATAGCAGAACTTTAAAAGTGCTCATCATTGGAAAACGTTCTTCGGGGCGAAAACTCTCAAGGATCTTACCGCTGTTGAGATCCAGTTCGATGTAACCCACTCGTGCACCCAACTGATCTTCAGCATCTTTTACTTTCACCAGCGTTTCTGGGTGAGCAAAAACAGGAAGGCAAAATGCCGCAAAAAAGGGAATAAGGGCGACACGGAAATGTTGAATACTCATACTCTTCCTTTTTCAATATTATTGAAGCATTTATCAGGGTTATTGTCTCATGAGCGGATACATATTTGAATGTATTTAGAAAAATAAACAAATAGGGGTTCCGCGCACATTTCCCCGAAAAGTGCCACCTGACGTCGACGGATCGGGAGATCAACTTGTTTATTGCAGCTTATAATGGTTACAAATAAAGCAATAGCATCACAAATTTCACAAATAAAGCATTTTTTTCACTGCATTCTAGTTGTGGTTTGTCCAAACTCATCAATGTATCTTATCATGTCTGGATCAACTGGATAACTCAAGCTAACCAAAATCATCCCAAACTTCCCACCCCATACCCTATTACCACTGCCAATTACCTGTGGTTTCATTTACTCTAAACCTGTGATTCCTCTGAATTATTTTCATTTTAAAGAAATTGTATTTGTTAAATATGTACTACAAACTTAGTAGTTGGAAGGGCTAATTCACTCCCAAAGAAGACAAGATATCCTTGATCTGTGGATCTACCACACACAAGGCTACTTCCCTGATTAGCAGAACTACACACCAGGGCCAGGGGTCAGATATCCACTGACCTTTGGATGGTGCTACAAGCTAGTACCAGTTGAGCCAGATAAGGTAGAAGAGGCCAATAAAGGAGAGAACACCAGCTTGTTACACCCTGTGAGCCTGCATGGGATGGATGACCCGGAGAGAGAAGTGTTAGAGTGGAGGTTTGACAGCCGCCTAGCATTTCATCACGTGGCCCGAGAGCTGCATCCGGAGTACTTCAAGAACTGCTGATATCGAGCTTGCTACAAGGGACTTTCCGCTGGGGACTTTCCAGGGAGGCGTGGCCTGGGCGGGACTGGGGAGTGGCGAGCCCTCAGATCCTGCATATAAGCAGCTGCTTTTTGCCTGTACTGGGTCTCTCTGGTTAGACCAGATCTGAGCCTGGGAGCTCTCTGGCTAACTAGGGAACCCACTGCTTAAGCCTCAATAAAGCTTGCCTTGAGTGCTTCAAGTAGTGTGTGCCCGTCTGTTGTGTGACTCTGGTAACTAGAGATCCCTCAGACCCTTTTAGTCAGTGTGGAAAATCTCTAGCAGTGGCGCCCGAACAGGGACTTGAAAGCGAAAGGGAAACCAGAGGAGCTCTCTCGACGCAGGACTCGGCTTGCTGAAGCGCGCACGGCAAGAGGCGAGGGGCGGCGACTGGTGAGTACGCCAAAAATTTTGACTAGCGGAGGCTAGAAGGAGAGAGATGGGTGCGAGAGCGTCAGTATTAAGCGGGGGAGAATTAGATCGCGATGGGAAAAAATTCGGTTAAGGCCAGGGGGAAAGAAAAAATATAAATTAAAACATATAGTATGGGCAAGCAGGGAGCTAGAACGATTCGCAGTTAATCCTGGCCTGTTAGAAACATCAGAAGGCTGTAGACAAATACTGGGACAGCTACAACCATCCCTTCAGACAGGATCAGAAGAACTTAGATCATTATATAATACAGTAGCAACCCTCTATTGTGTGCATCAAAGGATAGAGATAAAAGACACCAAGGAAGCTTTAGACAAGATAGAGGAAGAGCAAAACAAAAGTAAGACCACCGCACAGCAAGCGGCCGGCCGCTGATCTTCAGACCTGGAGGAGGAGATATGAGGGACAATTGGAGAAGTGAATTATATAAATATAAAGTAGTAAAAATTGAACCATTAGGAGTAGCACCCACCAAGGCAAAGAGAAGAGTGGTGCAGAGAGAAAAAAGAGCAGTGGGAATAGGAGCTTTGTTCCTTGGGTTCTTGGGAGCAGCAGGAAGCACTATGGGCGCAGCGTCAATGACGCTGACGGTACAGGCCAGACAATTATTGTCTGGTATAGTGCAGCAGCAGAACAATTTGCTGAGGGCTATTGAGGCGCAACAGCATCTGTTGCAACTCACAGTCTGGGGCATCAAGCAGCTCCAGGCAAGAATCCTGGCTGTGGAAAGATACCTAAAGGATCAACAGCTCCTGGGGATTTGGGGTTGCTCTGGAAAACTCATTTGCACCACTGCTGTGCCTTGGAATGCTAGTTGGAGTAATAAATCTCTGGAACAGATTTGGAATCACACGACCTGGATGGAGTGGGACAGAGAAATTAACAATTACACAAGCTTAATACACTCCTTAATTGAAGAATCGCAAAACCAGCAAGAAAAGAATGAACAAGAATTATTGGAATTAGATAAATGGGCAAGTTTGTGGAATTGGTTTAACATAACAAATTGGCTGTGGTATATAAAATTATTCATAATGATAGTAGGAGGCTTGGTAGGTTTAAGAATAGTTTTTGCTGTACTTTCTATAGTGAATAGAGTTAGGCAGGGATATTCACCATTATCGTTTCAGACCCACCTCCCAACCCCGAGGGGACCCGACAGGCCCGAAGGAATAGAAGAAGAAGGTGGAGAGAGAGACAGAGACAGATCCATTCGATTAGTGAACGGATCTCGACGGTATCGCCTTTAAAAGAAAAGGGGGGATTGGGGGGTACAGTGCAGGGGAAAGAATAGTAGACATAATAGCAACAGACATACAAACTAAAGAATTACAAAAACAAATTACAAAAATTCAAAATTTTCGGGTTTATTACAGGGACAGCAGAGATCCAGTTTATCGATGAGTAATTCATACAAAAGGACTCGCCCCTGCCTTGGGGAATCCCAGGGACCGTCGTTAAACTCCCACTAACGTAGAACCCAGAGATCGCTGCGTTCCCGCCCCCTCACCCGCCCGCTCTCGTCATCACTGAGGTGGAGAAGAGCATGCGTGAGGCTCCGGTGCCCGTCAGTGGGCAGAGCGCACATCGCCCACAGTCCCCGAGAAGTTGGGGGGAGGGGTCGGCAATTGAACCGGTGCCTAGAGAAGGTGGCGCGGGGTAAACTGGGAAAGTGATGTCGTGTACTGGCTCCGCCTTTTTCCCGAGGGTGGGGGAGAACCGTATATAAGTGCAGTAGTCGCCGTGAACGTTCTTTTTCGCAACGGGTTTGCCGCCAGAACACAGGTAAGTGCCGTGTGTGGTTCCCGCGGGCCTGGCCTCTTTACGGGTTATGGCCCTTGCGTGCCTTGAATTACTTCCACGCCCCTGGCTGCAGTACGTGATTCTTGATCCCGAGCTTCGGGTTGGAAGTGGGTGGGAGAGTTCGAGGCCTTGCGCTTAAGGAGCCCCTTCGCCTCGTGCTTGAGTTGAGGCCTGGCTTGGGCGCTGGGGCCGCCGCGTGCGAATCTGGTGGCACCTTCGCGCCTGTCTCGCTGCTTTCGATAAGTCTCTAGCCATTTAAAATTTTTGATGACCTGCTGCGACGCTTTTTTTCTGGCAAGATAGTCTTGTAAATGCGGGCCAAGATCTGCACACTGGTATTTCGGTTTTTGGGGCCGCGGGCGGCGACGGGGCCCGTGCGTCCCAGCGCACATGTTCGGCGAGGCGGGGCCTGCGAGCGCGGCCACCGAGAATCGGACGGGGGTAGTCTCAAGCTGGCCGGCCTGCTCTGGTGCCTGGCCTCGCGCCGCCGTGTATCGCCCCGCCCTGGGCGGCAAGGCTGGCCCGGTCGGCACCAGTTGCGTGAGCGGAAAGATGGCCGCTTCCCGGCCCTGCTGCAGGGAGCTCAAAATGGAGGACGCGGCGCTCGGGAGAGCGGGCGGGTGAGTCACCCACACAAAGGAAAAGGGCCTTTCCGTCCTCAGCCGTCGCTTCATGTGACTCCACGGAGTACCGGGCGCCGTCCAGGCACCTCGATTAGTTCTCGAGCTTTTGGAGTACGTCGTCTTTAGGTTGGGGGGAGGGGTTTTATGCGATGGAGTTTCCCCACACTGAGTGGGTGGAGACTGAAGTTAGGCCAGCTTGGCACTTGATGTAATTCTCCTTGGAATTTGCCCTTTTTGAGTTTGGATCTTGGTTCATTCTCAAGCCTCAGACAGTGGTTCAAAGTTTTTTTCTTCCATTTCAGGTGTCGTGAGGATCTATTTCCGGTGAATTCCTCGAGACTAGCCACCATGGTGTCTCTGCTGGCTGTAGTGGTGATCGTTTGTGGCGTGGCCCTAGTGGCGGTATTTCTGTTCCTGTTCTGGAAGACTAGTAATCCCCAACCATTCATGAGACCTCACGAGAGGAATGGATTCACAGTCCTTTGTCCAAAGAATATGATCATCAAGCCTGGTAAGATCTCACACATCATGCTCGACGTAGCATTCACATCTCACGAGCACTTCGGGCTTCTCTGTCCTAAGAGCTCGG	NPQPFMRPHERNGFTVLCPKNMIIKPGKISHIMLDVAFTSHEHFGLLCPK	Rheumatoid arthritis
UL83_25_259	25		65 kDa phosphoprotein PP65	P06725	259-283		AATCCCCAACCATTCATGAGACCTCACGAGAGGAATGGATTCACAGTCCTTTGTCCAAAGAATATGATCATCAAG	NPQPFMRPHERNGFTVLCPKNMIIK	Rheumatoid arthritis
UL83_25_261	25		65 kDa phosphoprotein PP65	P06725	261-286		CAACCATTCATGAGACCTCACGAGAGGAATGGATTCACAGTCCTTTGTCCAAAGAATATGATCATCAAGCCTGGT	QPFMRPHERNGFTVLCPKNMIIKPG	Rheumatoid arthritis
UL83_25_262	25		65 kDa phosphoprotein PP65	P06725	262-287		CCATTCATGAGACCTCACGAGAGGAATGGATTCACAGTCCTTTGTCCAAAGAATATGATCATCAAGCCTGGTAAG	PFMRPHERNGFTVLCPKNMIIKPGK	Rheumatoid arthritis
UL83_25_263	25		65 kDa phosphoprotein PP65	P06725	263-288		TTCATGAGACCTCACGAGAGGAATGGATTCACAGTCCTTTGTCCAAAGAATATGATCATCAAGCCTGGTAAGATC	FMRPHERNGFTVLCPKNMIIKPGKI	Rheumatoid arthritis
UL83_25_267	23		65 kDa phosphoprotein PP65	P06725	267-289		CACGAGAGGAATGGATTCACAGTCCTTTGTCCAAAGAATATGATCATCAAGCCTGGTAAGATCTCACAC	HERNGFTVLCPKNMIIKPGKISH	Rheumatoid arthritis
UL83_25_268	25		65 kDa phosphoprotein PP65	P06725	268-292		GAGAGGAATGGATTCACAGTCCTTTGTCCAAAGAATATGATCATCAAGCCTGGTAAGATCTCACACATCATG	ERNGFTVLCPKNMIIKPGKISHIM	Rheumatoid arthritis
UL83_25_273	25		65 kDa phosphoprotein PP65	P06725	273-297		ACAGTCCTTTGTCCAAAGAATATGATCATCAAGCCTGGTAAGATCTCACACATCATGCTCGACGTAGCATTCACA	TVLCPKNMIIKPGKISHIMLDVAFT	Rheumatoid arthritis
UL83_25_275	25		65 kDa phosphoprotein PP65	P06725	275-299		CTTTGTCCAAAGAATATGATCATCAAGCCTGGTAAGATCTCACACATCATGCTCGACGTAGCATTCACATCTCAC	LCPKNMIIKPGKISHIMLDVAFTSH	Rheumatoid arthritis
UL83_25_277	25		65 kDa phosphoprotein PP65	P06725	277-301		CCAAAGAATATGATCATCAAGCCTGGTAAGATCTCACACATCATGCTCGACGTAGCATTCACATCTCACGAGCAC	PKNMIIKPGKISHIMLDVAFTSHEH	Rheumatoid arthritis
UL83_25_280	25		65 kDa phosphoprotein PP65	P06725	280-305		ATGATCATCAAGCCTGGTAAGATCTCACACATCATGCTCGACGTAGCATTCACATCTCACGAGCACTTCGGGCTT	MIIKPGKISHIMLDVAFTSHEHFGL	Rheumatoid arthritis
UL83_25_284	25		65 kDa phosphoprotein PP65	P06725	284-308		ATTATCAGGGGATGGATCTTCGGCACTACTCTGGACTCCAAAACCCAGTCACTGCTCATCGTCAATAACGCCACTAACGTGGTGATTAAGGTGTGCGAGTTCCAGTTCTGCAACGACCCTTTCTTAGGCGTGTACTACCACAAAAACAACAAGTCCTGGATGGAGAGCGAGTTCAGAGTGTACTCATCCGCCAACAACTGCACGTTCGAGTACGTGAGCCAGCCCTTCCTGATGGACCTGGAGGGCAAGCAGGGAAACTTCAAGAACCTGAGGGAGTTCGTGTTCAAGAACATTGACGGGTACTTTAAGATCTACAGCAAGCATACTCCCATTAACCTGGTAAGAGACCTGCCCCAGGGCTTTAGCGCACTAGAGCCCTTGGTCGACCTGCCGATAGGCATCAACATTACCAGATTCCAGACCCTGCTCGCGCTGCACAGAAGCTATCTAACCCCTGGGGACAGCAGCAGCGGCTGGACTGCTGGCGCCGCCGCGTACTACGTCGGGTACCTTCAGCCTCGCACTTTCCTGCTCAAGTACAACGAAAACGGGACCATCACTGACGCCGTGGACTGTGCCCTCGACCCGCTGTCAGAGACAAAATGCACTCTGAAAAGCTTCACTGTAGAGAAAGGGATCTACCAGACCAGTAACTTCAGGGTACAGCCAACCGAGAGTATTGTGCGTTTCCCAAACATCACTAACCTATGTCCGTTCGGCGAGGTGTTCAACGCTACTCGGTTCGCCTCTGTATACGCCTGGAACCGCAAACGCATCAGCAACTGTGTGGCCGACTACTCAGTCCTGTACAACTCCGCATCTTTTTCCACCTTCAAATGCTACGGAGTTAGCCCTACCAAGCTCAACGACCTCTGCTTCACCAACGTTTACGCGGACTCTTTCGTCATTAGAGGGGACGAGGTGAGACAGATTGCCCCTGGCCAAACCGGAAAGATCGCCGACTACAACTACAAGTTGCCGGACGACTTCACTGGATGTGTCATCGCTTGGAACAGCAACAATCTGGATAGCAAGGTGGGCGGGAACTACAACTACCTCTACAGGCTGTTCCGGAAGAGCAACCTGAAGCCATTTGAACGCGACATCAGCACTGAGATTTATCAGGCCGGCAGCACTCCATGCAACGGAGTCGAGGGGTTCAACTGCTACTTTCCACTTCAGAGTTACGGGTTTCAGCCA	IIRGWIFGTTLDSKTQSLLIVNNATNVVIKVCEFQFCNDPFLGVYYHKNNKSWMESEFRVYSSANNCTFEYVSQPFLMDLEGKQGNFKNLREFVFKNIDGYFKIYSKHTPINLVRDLPQGFSALEPLVDLPIGINITRFQTLLALHRSYLTPGDSSSGWTAGAAAYYVGYLQPRTFLLKYNENGTITDAVDCALDPLSETKCTLKSFTVEKGIYQTSNFRVQPTESIVRFPNITNLCPFGEVFNATRFASVYAWNRKRISNCVADYSVLYNSASFSTFKCYGVSPTKLNDLCFTNVYADSFVIRGDEVRQIAPGQTGKIADYNYKLPDDFTGCVIAWNSNNLDSKVGGNYNYLYRLFRKSNLKPFERDISTEIYQAGSTPCNGVEGFNCYFPLQSYGFQP	Rheumatoid arthritis
S_400_100	400		Wuhan Hu-1 Spike	P0DTC2	100-399		ATGAGTAATTCATACAAAAGGACTCGCCCCTGCCTTGGGGAATCCCAGGGACCGTCGTTAAACTCCCACTAACGTAGAACCCAGAGATCGCTGCGTTCCCGCCCCCTCACCCGCCCGCTCTCGTCATCACTGAGGTGGAGAAGAGCATGCGTGAGGCTCCGGTGCCCGTCAGTGGGCAGAGCGCACATCGCCCACAGTCCCCGAGAAGTTGGGGGGAGGGGTCGGCAATTGAACCGGTGCCTAGAGAAGGTGGCGCGGGGTAAACTGGGAAAGTGATGTCGTGTACTGGCTCCGCCTTTTTCCCGAGGGTGGGGGAGAACCGTATATAAGTGCAGTAGTCGCCGTGAACGTTCTTTTTCGCAACGGGTTTGCCGCCAGAACACAGGTAAGTGCCGTGTGTGGTTCCCGCGGGCCTGGCCTCTTTACGGGTTATGGCCCTTGCGTGCCTTGAATTACTTCCACGCCCCTGGCTGCAGTACGTGATTCTTGATCCCGAGCTTCGGGTTGGAAGTGGGTGGGAGAGTTCGAGGCCTTGCGCTTAAGGAGCCCCTTCGCCTCGTGCTTGAGTTGAGGCCTGGCTTGGGCGCTGGGGCCGCCGCGTGCGAATCTGGTGGCACCTTCGCGCCTGTCTCGCTGCTTTCGATAAGTCTCTAGCCATTTAAAATTTTTGATGACCTGCTGCGACGCTTTTTTTCTGGCAAGATAGTCTTGTAAATGCGGGCCAAGATCTGCACACTGGTATTTCGGTTTTTGGGGCCGCGGGCGGCGACGGGGCCCGTGCGTCCCAGCGCACATGTTCGGCGAGGCGGGGCCTGCGAGCGCGGCCACCGAGAATCGGACGGGGGTAGTCTCAAGCTGGCCGGCCTGCTCTGGTGCCTGGCCTCGCGCCGCCGTGTATCGCCCCGCCCTGGGCGGCAAGGCTGGCCCGGTCGGCACCAGTTGCGTGAGCGGAAAGATGGCCGCTTCCCGGCCCTGCTGCAGGGAGCTCAAAATGGAGGACGCGGCGCTCGGGAGAGCGGGCGGGTGAGTCACCCACACAAAGGAAAAGGGCCTTTCCGTCCTCAGCCGTCGCTTCATGTGACTCCACGGAGTACCGGGCGCCGTCCAGGCACCTCGATTAGTTCTCGAGCTTTTGGAGTACGTCGTCTTTAGGTTGGGGGGAGGGGTTTTATGCGATGGAGTTTCCCCACACTGAGTGGGTGGAGACTGAAGTTAGGCCAGCTTGGCACTTGATGTAATTCTCCTTGGAATTTGCCCTTTTTGAGTTTGGATCTTGGTTCATTCTCAAGCCTCAGACAGTGGTTCAAAGTTTTTTTCTTCCATTTCAGGTGTCGTGAGGATCTATTTCCGGTGAATTCCTCGAGACTAGCCACCATGGTGTCTCTGCTGGCTGTAGTGGTGATCGTTTGTGGCGTGGCCCTAGTGGCGGTATTTCTGTTCCTGTTCTGGAAGACTAGTATTATCAGGGGATGGATCTTCGGCACTACTCTGGACTCCAAAACCCAGTCACTGCTCATCGTCAATAACGCCACTAACGTGGTGATTAAGGTGTGCGAGTTCCAGTTCTGCAACGACCCTTTCTTAGGCGTGTACTACCACAAAAACAACAAGTCCTGGATGGAGAGCGAGTTCAGAGTGTACTCATCCGCCAACAACTGCACGTTCGAGTACGTGAGCCAGCCCTTCCTGATGGACCTGGAGGGCAAGCAGGGAAACTTCAAGAACCTGAGGGAGTTCGTGTTCAAGAACATTGACGGGTACTTTAAGATCTACAGCAAGCATACTCCCATTAACCTGGTAAGAGACCTGCCCCAGGGCTTTAGCGCACTAGAGCCCTTGGTCGACCTGCCGATAGGCATCAACATTACCAGATTCCAGACCCTGCTCGCGCTGCACAGAAGCTATCTAACCCCTGGGGACAGCAGCAGCGGCTGGACTGCTGGCGCCGCCGCGTACTACGTCGGGTACCTTCAGCCTCGCACTTTCCTGCTCAAGTACAACGAAAACGGGACCATCACTGACGCCGTGGACTGTGCCCTCGACCCGCTGTCAGAGACAAAATGCACTCTGAAAAGCTTCACTGTAGAGAAAGGGATCTACCAGACCAGTAACTTCAGGGTACAGCCAACCGAGAGTATTGTGCGTTTCCCAAACATCACTAACCTATGTCCGTTCGGCGAGGTGTTCAACGCTACTCGGTTCGCCTCTGTATACGCCTGGAACCGCAAACGCATCAGCAACTGTGTGGCCGACTACTCAGTCCTGTACAACTCCGCATCTTTTTCCACCTTCAAATGCTACGGAGTTAGCCCTACCAAGCTCAACGACCTCTGCTTCACCAACGTTTACGCGGACTCTTTCGTCATTAGAGGGGACGAGGTGAGACAGATTGCCCCTGGCCAAACCGGAAAGATCGCCGACTACAACTACAAGTTGCCGGACGACTTCACTGGATGTGTCATCGCTTGGAACAGCAACAATCTGGATAGCAAGGTGGGCGGGAACTACAACTACCTCTACAGGCTGTTCCGGAAGAGCAACCTGAAGCCATTTGAACGCGACATCAGCACTGAGATTTATCAGGCCGGCAGCACTCCATGCAACGGAGTCGAGGGGTTCAACTGCTACTTTCCACTTCAGAGTTACGGGTTTCAGCCATCTGCAAGTACAAAGGGACCTAGCTCAGGGGCAGGGTCTGGCGGTGGGAGCGGAGCCGGCAGTGGATCCGGAGGTGCGAGCGGCGAGGGGAGGGGCAGCCTTCTTACTTGCGGAGATGTGGAAGAGAATCCAGGACCCGTGTCAAAAGGAGAGGAGCTTATCAAAGAAAATATGCACATGAAGCTCTACATGGAGGGAACAGTGGACAACCACCACTTCAAATGTACCTCAGAAGGAGAAGGGAAGCCCTACGAGGGCACACAGACCATGCGCATCAAGGTGGTGGAAGGTGGCCCCCTGCCCTTTGCCTTCGACATCCTGGCCACCAGCTTCCTGTATGGCAGCAAAACCTTCATCAATCACACCCAGGGCATCCCCGACTTCTTCAAACAGAGCTTTCCAGAAGGCTTCACCTGGGAGCGGGTCACCACCTATGAAGATGGAGGCGTGCTCACAGCCACTCAGGACACCTCCCTGCAGGATGGCTGCCTCATCTACAACGTGAAGATCCGCGGCGTCAACTTCACTTCCAATGGCCCTGTCATGCAGAAGAAGACCTTGGGCTGGGAAGCCTTCACAGAGACCCTGTACCCAGCAGATGGGGGCCTGGAGGGGCGGAACGACATGGCCCTGAAACTGGTGGGCGGCTCCCACCTCATTGCCAATGCCAAAACCACCTACAGAAGCAAGAAACCAGCCAAGAACCTCAAGATGCCTGGGGTGTACTACGTGGATTACCGCCTGGAAAGAATCAAGGAGGCCAACAACGAGACGTATGTGGAGCAGCACGAGGTGGCTGTGGCCCGCTACTGCGACCTGCCTTCCAAGCTGGGCCACAAGCTCAACTGATAGCTCTAGACCGTTAGATCCCGCCCCTCTCCCTCCCCCCCCCCTAACGTTACTGGCCGAAGCCGCTTGGAATAAGGCCGGTGTGCGTTTGTCTATATGTTATTTTCCACCATATTGCCGTCTTTTGGCAATGTGAGGGCCCGGAAACCTGGCCCTGTCTTCTTGACGAGCATTCCTAGGGGTCTTTCCCCTCTCGCCAAAGGAATGCAAGGTCTGTTGAATGTCGTGAAGGAAGCAGTTCCTCTGGAAGCTTCTTGAAGACAAACAACGTCTGTAGCGACCCTTTGCAGGCAGCGGAACCCCCCACCTGGCGACAGGTGCCTCTGCGGCCAAAAGCCACGTGTATAAGATACACCTGCAAAGGCGGCACAACCCCAGTGCCACGTTGTGAGTTGGATAGTTGTGGAAAGAGTCAAATGGCTCTCCTCAAGCGTATTCAACAAGGGGCTGAAGGATGCCCAGAAGGTACCCCATTGTATGGGATCTGATCTGGGGCCTCGGTGCACATGCTTTACATGTGTTTAGTCGAGGTTAAAAAAACGTCTAGGCCCCCCGAACCACGGGGACGTGGTTTTCCTTTGAAAAACACGATGATAAGCTTGCCACAACCCACAAGGAGACGACCTTCCATGACCGAGTACAAGCCCACGGTGCGCCTCGCCACCCGCGACGACGTCCCCCGGGCCGTACGCACCCTCGCCGCCGCGTTCGCCGACTACCCCGCCACGCGCCACACCGTCGACCCGGACCGCCACATCGAGCGGGTCACCGAGCTGCAAGAACTCTTCCTCACGCGCGTCGGGCTCGACATCGGCAAGGTGTGGGTCGCGGACGACGGCGCCGCGGTGGCGGTCTGGACCACGCCGGAGAGCGTCGAAGCGGGGGCGGTGTTCGCCGAGATCGGCCCGCGCATGGCCGAGTTGAGCGGTTCCCGGCTGGCCGCGCAGCAACAGATGGAAGGCCTCCTGGCGCCGCACCGGCCCAAGGAGCCCGCGTGGTTCCTGGCCACCGTCGGCGTCTCGCCCGACCACCAGGGCAAGGGTCTGGGCAGCGCCGTCGTGCTCCCCGGAGTGGAGGCGGCCGAGCGCGCCGGGGTGCCCGCCTTCCTGGAGACCTCCGCGCCCCGCAACCTCCCCTTCTACGAGCGGCTCGGCTTCACCGTCACCGCCGACGTCGAGGTGCCCGAAGGACCGCGCACCTGGTGCATGACCCGCAAGCCCGGTGCCTAGACGCGTCTGGAACAATCAACCTCTGGATTACAAAATTTGTGAAAGATTGACTGGTATTCTTAACTATGTTGCTCCTTTTACGCTATGTGGATACGCTGCTTTAATGCCTTTGTATCATGCTATTGCTTCCCGTATGGCTTTCATTTTCTCCTCCTTGTATAAATCCTGGTTGCTGTCTCTTTATGAGGAGTTGTGGCCCGTTGTCAGGCAACGTGGCGTGGTGTGCACTGTGTTTGCTGACGCAACCCCCACTGGTTGGGGCATTGCCACCACCTGTCAGCTCCTTTCCGGGACTTTCGCTTTCCCCCTCCCTATTGCCACGGCGGAACTCATCGCCGCCTGCCTTGCCCGCTGCTGGACAGGGGCTCGGCTGTTGGGCACTGACAATTCCGTGGTGTTGTCGGGGAAGCTGACGTCCTTTCCATGGCTGCTCGCCTGTGTTGCCACCTGGATTCTGCGCGGGACGTCCTTCTGCTACGTCCCTTCGGCCCTCAATCCAGCGGACCTTCCTTCCCGCGGCCTGCTGCCGGCTCTGCGGCCTCTTCCGCGTCTTCGCCTTCGCCCTCAGACGAGTCGGATCTCCCTTTGGGCCGCCTCCCCGCCTGGAATTAATTCTGCAGTCGAGACCTAGAAAAACATGGAGCAATCACAAGTAGCAATACAGCAGCTACCAATGCTGATTGTGCCTGGCTAGAAGCACAAGAGGAGGAGGAGGTGGGTTTTCCAGTCACACCTCAGGTACCTTTAAGACCAATGACTTACAAGGCAGCTGTAGATCTTAGCCACTTTTTAAAAGAAAAGAGGGGACTGGAAGGGCTAATTCACTCCCAACGAAGACAAGATATCCTTGATCTGTGGATCTACCACACACAAGGCTACTTCCCTGATTAGCAGAACTACACACCAGGGCCAGGGGTCAGATATCCACTGACCTTTGGATGGTGCTACAAGCTAGTACCAGTTGAGCCAGATAAGGTAGAAGAGGCCAATAAAGGAGAGAACACCAGCTTGTTACACCCTGTGAGCCTGCATGGGATGGATGACCCGGAGAGAGAAGTGTTAGAGTGGAGGTTTGACAGCCGCCTAGCATTTCATCACGTGGCCCGAGAGCTGCATCCGGAGTACTTCAAGAACTGCTGATATCGAGCTTGCTACAAGGGACTTTCCGCTGGGGACTTTCCAGGGAGGCGTGGCCTGGGCGGGACTGGGGAGTGGCGAGCCCTCAGATCCTGCATATAAGCAGCTGCTTTTTGCCTGTACTGGGTCTCTCTGGTTAGACCAGATCTGAGCCTGGGAGCTCTCTGGCTAACTAGGGAACCCACTGCTTAAGCCTCAATAAAGCTTGCCTTGAGTGCTTCAAGTAGTGTGTGCCCGTCTGTTGTGTGACTCTGGTAACTAGAGATCCCTCAGACCCTTTTAGTCAGTGTGGAAAATCTCTAGCAGTAGTAGTTCATGTCATCTTATTATTCAGTATTTATAACTTGCAAAGAAATGAATATCAGAGAGTGAGAGGCCTTGACATTGCTAGCGTTTACCGTCGACCTCTAGCTAGAGCTTGGCGTAATCATGGTCATAGCTGTTTCCTGTGTGAAATTGTTATCCGCTCACAATTCCACACAACATACGAGCCGGAAGCATAAAGTGTAAAGCCTGGGGTGCCTAATGAGTGAGCTAACTCACATTAATTGCGTTGCGCTCACTGCCCGCTTTCCAGTCGGGAAACCTGTCGTGCCAGCTGCATTAATGAATCGGCCAACGCGCGGGGAGAGGCGGTTTGCGTATTGGGCGCTCTTCCGCTTCCTCGCTCACTGACTCGCTGCGCTCGGTCGTTCGGCTGCGGCGAGCGGTATCAGCTCACTCAAAGGCGGTAATACGGTTATCCACAGAATCAGGGGATAACGCAGGAAAGAACATGTGAGCAAAAGGCCAGCAAAAGGCCAGGAACCGTAAAAAGGCCGCGTTGCTGGCGTTTTTCCATAGGCTCCGCCCCCCTGACGAGCATCACAAAAATCGACGCTCAAGTCAGAGGTGGCGAAACCCGACAGGACTATAAAGATACCAGGCGTTTCCCCCTGGAAGCTCCCTCGTGCGCTCTCCTGTTCCGACCCTGCCGCTTACCGGATACCTGTCCGCCTTTCTCCCTTCGGGAAGCGTGGCGCTTTCTCATAGCTCACGCTGTAGGTATCTCAGTTCGGTGTAGGTCGTTCGCTCCAAGCTGGGCTGTGTGCACGAACCCCCCGTTCAGCCCGACCGCTGCGCCTTATCCGGTAACTATCGTCTTGAGTCCAACCCGGTAAGACACGACTTATCGCCACTGGCAGCAGCCACTGGTAACAGGATTAGCAGAGCGAGGTATGTAGGCGGTGCTACAGAGTTCTTGAAGTGGTGGCCTAACTACGGCTACACTAGAAGAACAGTATTTGGTATCTGCGCTCTGCTGAAGCCAGTTACCTTCGGAAAAAGAGTTGGTAGCTCTTGATCCGGCAAACAAACCACCGCTGGTAGCGGTGGTTTTTTTGTTTGCAAGCAGCAGATTACGCGCAGAAAAAAAGGATCTCAAGAAGATCCTTTGATCTTTTCTACGGGGTCTGACGCTCAGTGGAACGAAAACTCACGTTAAGGGATTTTGGTCATGAGATTATCAAAAAGGATCTTCACCTAGATCCTTTTAAATTAAAAATGAAGTTTTAAATCAATCTAAAGTATATATGAGTAAACTTGGTCTGACAGTTACCAATGCTTAATCAGTGAGGCACCTATCTCAGCGATCTGTCTATTTCGTTCATCCATAGTTGCCTGACTCCCCGTCGTGTAGATAACTACGATACGGGAGGGCTTACCATCTGGCCCCAGTGCTGCAATGATACCGCGAGACCCACGCTCACCGGCTCCAGATTTATCAGCAATAAACCAGCCAGCCGGAAGGGCCGAGCGCAGAAGTGGTCCTGCAACTTTATCCGCCTCCATCCAGTCTATTAATTGTTGCCGGGAAGCTAGAGTAAGTAGTTCGCCAGTTAATAGTTTGCGCAACGTTGTTGCCATTGCTACAGGCATCGTGGTGTCACGCTCGTCGTTTGGTATGGCTTCATTCAGCTCCGGTTCCCAACGATCAAGGCGAGTTACATGATCCCCCATGTTGTGCAAAAAAGCGGTTAGCTCCTTCGGTCCTCCGATCGTTGTCAGAAGTAAGTTGGCCGCAGTGTTATCACTCATGGTTATGGCAGCACTGCATAATTCTCTTACTGTCATGCCATCCGTAAGATGCTTTTCTGTGACTGGTGAGTACTCAACCAAGTCATTCTGAGAATAGTGTATGCGGCGACCGAGTTGCTCTTGCCCGGCGTCAATACGGGATAATACCGCGCCACATAGCAGAACTTTAAAAGTGCTCATCATTGGAAAACGTTCTTCGGGGCGAAAACTCTCAAGGATCTTACCGCTGTTGAGATCCAGTTCGATGTAACCCACTCGTGCACCCAACTGATCTTCAGCATCTTTTACTTTCACCAGCGTTTCTGGGTGAGCAAAAACAGGAAGGCAAAATGCCGCAAAAAAGGGAATAAGGGCGACACGGAAATGTTGAATACTCATACTCTTCCTTTTTCAATATTATTGAAGCATTTATCAGGGTTATTGTCTCATGAGCGGATACATATTTGAATGTATTTAGAAAAATAAACAAATAGGGGTTCCGCGCACATTTCCCCGAAAAGTGCCACCTGACGTCGACGGATCGGGAGATCAACTTGTTTATTGCAGCTTATAATGGTTACAAATAAAGCAATAGCATCACAAATTTCACAAATAAAGCATTTTTTTCACTGCATTCTAGTTGTGGTTTGTCCAAACTCATCAATGTATCTTATCATGTCTGGATCAACTGGATAACTCAAGCTAACCAAAATCATCCCAAACTTCCCACCCCATACCCTATTACCACTGCCAATTACCTGTGGTTTCATTTACTCTAAACCTGTGATTCCTCTGAATTATTTTCATTTTAAAGAAATTGTATTTGTTAAATATGTACTACAAACTTAGTAGTTGGAAGGGCTAATTCACTCCCAAAGAAGACAAGATATCCTTGATCTGTGGATCTACCACACACAAGGCTACTTCCCTGATTAGCAGAACTACACACCAGGGCCAGGGGTCAGATATCCACTGACCTTTGGATGGTGCTACAAGCTAGTACCAGTTGAGCCAGATAAGGTAGAAGAGGCCAATAAAGGAGAGAACACCAGCTTGTTACACCCTGTGAGCCTGCATGGGATGGATGACCCGGAGAGAGAAGTGTTAGAGTGGAGGTTTGACAGCCGCCTAGCATTTCATCACGTGGCCCGAGAGCTGCATCCGGAGTACTTCAAGAACTGCTGATATCGAGCTTGCTACAAGGGACTTTCCGCTGGGGACTTTCCAGGGAGGCGTGGCCTGGGCGGGACTGGGGAGTGGCGAGCCCTCAGATCCTGCATATAAGCAGCTGCTTTTTGCCTGTACTGGGTCTCTCTGGTTAGACCAGATCTGAGCCTGGGAGCTCTCTGGCTAACTAGGGAACCCACTGCTTAAGCCTCAATAAAGCTTGCCTTGAGTGCTTCAAGTAGTGTGTGCCCGTCTGTTGTGTGACTCTGGTAACTAGAGATCCCTCAGACCCTTTTAGTCAGTGTGGAAAATCTCTAGCAGTGGCGCCCGAACAGGGACTTGAAAGCGAAAGGGAAACCAGAGGAGCTCTCTCGACGCAGGACTCGGCTTGCTGAAGCGCGCACGGCAAGAGGCGAGGGGCGGCGACTGGTGAGTACGCCAAAAATTTTGACTAGCGGAGGCTAGAAGGAGAGAGATGGGTGCGAGAGCGTCAGTATTAAGCGGGGGAGAATTAGATCGCGATGGGAAAAAATTCGGTTAAGGCCAGGGGGAAAGAAAAAATATAAATTAAAACATATAGTATGGGCAAGCAGGGAGCTAGAACGATTCGCAGTTAATCCTGGCCTGTTAGAAACATCAGAAGGCTGTAGACAAATACTGGGACAGCTACAACCATCCCTTCAGACAGGATCAGAAGAACTTAGATCATTATATAATACAGTAGCAACCCTCTATTGTGTGCATCAAAGGATAGAGATAAAAGACACCAAGGAAGCTTTAGACAAGATAGAGGAAGAGCAAAACAAAAGTAAGACCACCGCACAGCAAGCGGCCGGCCGCTGATCTTCAGACCTGGAGGAGGAGATATGAGGGACAATTGGAGAAGTGAATTATATAAATATAAAGTAGTAAAAATTGAACCATTAGGAGTAGCACCCACCAAGGCAAAGAGAAGAGTGGTGCAGAGAGAAAAAAGAGCAGTGGGAATAGGAGCTTTGTTCCTTGGGTTCTTGGGAGCAGCAGGAAGCACTATGGGCGCAGCGTCAATGACGCTGACGGTACAGGCCAGACAATTATTGTCTGGTATAGTGCAGCAGCAGAACAATTTGCTGAGGGCTATTGAGGCGCAACAGCATCTGTTGCAACTCACAGTCTGGGGCATCAAGCAGCTCCAGGCAAGAATCCTGGCTGTGGAAAGATACCTAAAGGATCAACAGCTCCTGGGGATTTGGGGTTGCTCTGGAAAACTCATTTGCACCACTGCTGTGCCTTGGAATGCTAGTTGGAGTAATAAATCTCTGGAACAGATTTGGAATCACACGACCTGGATGGAGTGGGACAGAGAAATTAACAATTACACAAGCTTAATACACTCCTTAATTGAAGAATCGCAAAACCAGCAAGAAAAGAATGAACAAGAATTATTGGAATTAGATAAATGGGCAAGTTTGTGGAATTGGTTTAACATAACAAATTGGCTGTGGTATATAAAATTATTCATAATGATAGTAGGAGGCTTGGTAGGTTTAAGAATAGTTTTTGCTGTACTTTCTATAGTGAATAGAGTTAGGCAGGGATATTCACCATTATCGTTTCAGACCCACCTCCCAACCCCGAGGGGACCCGACAGGCCCGAAGGAATAGAAGAAGAAGGTGGAGAGAGAGACAGAGACAGATCCATTCGATTAGTGAACGGATCTCGACGGTATCGCCTTTAAAAGAAAAGGGGGGATTGGGGGGTACAGTGCAGGGGAAAGAATAGTAGACATAATAGCAACAGACATACAAACTAAAGAATTACAAAAACAAATTACAAAAATTCAAAATTTTCGGGTTTATTACAGGGACAGCAGAGATCCAGTTTATCG	IIRGWIFGTTLDSKTQSLLIVNNATNVVIKVCEFQFCNDPFLGVYYHKNNKSWMESEFRVYSSANNCTFEYVSQPFLMDLEGKQGNFKNLREFVFKNIDGYFKIYSKHTPINLVRDLPQGFSALEPLVDLPIGINITRFQTLLALHRSYLTPGDSSSGWTAGAAAYYVGYLQPRTFLLKYNENGTITDAVDCALDPLSETKCTLKSFTVEKGIYQTSNFRVQPTESIVRFPNITNLCPFGEVFNATRFASVYAWNRKRISNCVADYSVLYNSASFSTFKCYGVSPTKLNDLCFTNVYADSFVIRGDEVRQIAPGQTGKIADYNYKLPDDFTGCVIAWNSNNLDSKVGGNYNYLYRLFRKSNLKPFERDISTEIYQAGSTPCNGVEGFNCYFPLQSYGFQP	SARS-CoV-2
S_B1.1.525_400_100	400		Spike_B1.1.525		100-399		CGGGGATGGATTTTTGGAACGACTTTGGACAGCAAGACCCAGAGCCTTCTTATTGTGAACAACGCCACTAACGTGGTGATTAAGGTATGCGAGTTCCAGTTCTGCAACGACCCATTCCTTGGCGTGTATCACAAGAACAACAAGAGCTGGATGGAGAGCGAGTTCCGGGTGTACTCCTCCGCAAACAACTGTACTTTCGAGTATGTGTCCCAGCCTTTCCTCATGGACCTGGAAGGTAAGCAGGGCAATTTCAAAAATCTCAGGGAATTCGTGTTCAAGAATATCGACGGATACTTCAAGATCTACAGCAAGCACACCCCCATAAACCTCGTACGGGACCTGCCCCAGGGGTTTAGCGCTCTGGAGCCCCTGGTAGACCTCCCCATTGGCATCAACATCACCCGCTTCCAGACCCTGTTGGCCCTGCACAGGTCCTATTTAACCCCGGGCGACTCTAGCTCGGGGTGGACTGCTGGAGCTGCTGCATACTACGTGGGATACCTGCAGCCACGCACCTTCCTGCTCAAATACAACGAAAACGGCACCATTACTGACGCCGTGGACTGCGCCCTGGACCCACTTTCAGAGACAAAATGCACACTGAAGTCATTCACCGTGGAGAAGGGGATCTACCAAACCTCTAACTTCAGGGTCCAGCCAACCGAGTCAATCGTCAGGTTCCCAAACATTACAAACTTATGTCCGTTCGGGGAGGTGTTCAACGCAACTCGGTTCGCCTCCGTGTACGCCTGGAACCGCAAAAGGATTTCCAACTGTGTGGCTGACTACTCTGTGCTTTACAACTCTGCGTCTTTCTCTACCTTCAAGTGCTACGGCGTGTCCCCCACAAAACTTAATGACCTTTGCTTCACCAATGTGTACGCGGACTCCTTCGTGATTAGAGGAGACGAGGTACGGCAGATTGCACCTGGGCAGACGGGAAAGATCGCCGACTATAACTACAAGCTGCCTGATGACTTTACTGGCTGCGTCATCGCCTGGAACTCCAACAACCTGGACTCCAAGGTCGGAGGGAACTATAACTACCTGTACAGGCTGTTCCGGAAAAGCAACCTGAAGCCCTTCGAACGAGACATTAGCACGGAAATCTACCAGGCTGGGAGCACCCCTTGCAACGGGGTGAAGGGGTTCAATTGCTACTTCCCGCTGCAGTCGTACGGCTTCCAGCCGACGAACGGG	RGWIFGTTLDSKTQSLLIVNNATNVVIKVCEFQFCNDPFLGVYHKNNKSWMESEFRVYSSANNCTFEYVSQPFLMDLEGKQGNFKNLREFVFKNIDGYFKIYSKHTPINLVRDLPQGFSALEPLVDLPIGINITRFQTLLALHRSYLTPGDSSSGWTAGAAAYYVGYLQPRTFLLKYNENGTITDAVDCALDPLSETKCTLKSFTVEKGIYQTSNFRVQPTESIVRFPNITNLCPFGEVFNATRFASVYAWNRKRISNCVADYSVLYNSASFSTFKCYGVSPTKLNDLCFTNVYADSFVIRGDEVRQIAPGQTGKIADYNYKLPDDFTGCVIAWNSNNLDSKVGGNYNYLYRLFRKSNLKPFERDISTEIYQAGSTPCNGVKGFNCYFPLQSYGFQPTNG	SARS-CoV-2
S_B1.1.529_400_101	400		Spike_B1.1.529		100-399		CGTGGTTGGATTTTCGGGACTACTTTGGACAGCAAGACTCAGAGCCTCCTCATTGTGAATAACGCCACCAACGTAGTGATCAAGGTGTGCGAGTTCCAGTTCTGCAACGACCCCTTTCTGGACCATAAGAACAACAAAAGCTGGATGGAGAGCGAGTTCAGAGTGTACAGCAGCGCCAACAACTGCACTTTCGAATACGTGAGCCAGCCTTTCTTGATGGATCTGGAGGGGAAGCAGGGCAACTTCAAAAACCTGCGGGAGTTCGTGTTCAAAAACATCGACGGGTATTTCAAGATTTACAGCAAGCACACGCCAATTATTGTGGAGCCGGAGCGGGACTTGCCCCAGGGGTTTAGCGCCCTGGAGCCTCTCGTTGACCTCCCGATTGGCATCAATATTACGCGGTTCCAGACACTACTGGCCCTACACCGGAGCTACCTGACGCCCGGAGACAGCAGCAGTGGCTGGACTGCAGGAGCTGCGGCTTACTACGTGGGATACCTTCAGCCCCGAACTTTCCTGCTGAAGTACAACGAGAATGGGACTATCACCGATGCAGTCGACTGTGCACTCGACCCCCTCTCGGAGACTAAGTGTACCCTCAAGAGCTTTACTGTGGAAAAGGGCATTTACCAGACTTCCAACTTCAGGGTACAGCCGACTGAGAGCATTGTGCGGTTCCCGAACATTACCAACTTGTGTCCATTCGATGAGGTGTTCAACGCGACCAGATTTGCAAGCGTGTATGCATGGAACCGGAAGCGCATTAGTAACTGTGTGGCCGACTACAGTGTATTATACAACCTCGCTCCGTTCTCCACCTTCAAGTGCTATGGGGTGAGCCCAACTAAGCTGAACGATCTCTGCTTTACCAACGTGTACGCCGATTCTTTCGTGATTCGGGGCGATGAGGTGCGGCAGATTGCTCCTGGCCAGACCGGGAACATAGCTGACTACAACTATAAGCTACCTGACGACTTTACTGGCTGTGTGATTGCTTGGAACTCCAACAAGTTAGACTCTAAGGTCAGTGGCAACTATAACTACCTGTACCGCTTGTTTCGCAAGAGCAACCTCAAGCCATTCGAACGTGATATTAGCACCGAGATCTATCAGGCGGGCAACAAGCCCTGCAATGGGGTCGCGGGCTTCAACTGTTACTTCCCCTTGCGGAGCTACTCCTTTAGGCCCACTTACGGA	RGWIFGTTLDSKTQSLLIVNNATNVVIKVCEFQFCNDPFLDHKNNKSWMESEFRVYSSANNCTFEYVSQPFLMDLEGKQGNFKNLREFVFKNIDGYFKIYSKHTPIIVEPERDLPQGFSALEPLVDLPIGINITRFQTLLALHRSYLTPGDSSSGWTAGAAAYYVGYLQPRTFLLKYNENGTITDAVDCALDPLSETKCTLKSFTVEKGIYQTSNFRVQPTESIVRFPNITNLCPFDEVFNATRFASVYAWNRKRISNCVADYSVLYNLAPFSTFKCYGVSPTKLNDLCFTNVYADSFVIRGDEVRQIAPGQTGNIADYNYKLPDDFTGCVIAWNSNKLDSKVSGNYNYLYRLFRKSNLKPFERDISTEIYQAGNKPCNGVAGFNCYFPLRSYSFRPTYG	SARS-CoV-2
S_B1.1.617.2_400_102	400		Spike_B1.1.617		100-399		RGWIFGTTLDSKTQSLLIVNNATNVVIKVCEFQFCNDPFLGVYHKNNKSWMESEFRVYSSANNCTFEYVSQPFLMDLEGKQGNFKNLREFVFKNIDGYFKIYSKHTPINLVRDLPQGFSALEPLVDLPIGINITRFQTLLALHRSYLTPGDSSSGWTAGAAAYYVGYLQPRTFLLKYNENGTITDAVDCALDPLSETKCTLKSFTVEKGIYQTSNFRVQPTESIVRFPNITNLCPFGEVFNATRFASVYAWNRKRISNCVADYSVLYNSASFSTFKCYGVSPTKLNDLCFTNVYADSFVIRGDEVRQIAPGQTGKIADYNYKLPDDFTGCVIAWNSNNLDSKVGGNYNYLYRLFRKSNLKPFERDISTEIYQAGSTPCNGVKGFNCYFPLQSYGFQPTNG	IIRGWIFGTTLDSKTQSLLIVNNATNVVIKVCEFQFCNDPFLDVYYHKNNKSWMESGVYSSANNCTFEYVSQPFLMDLEGKQGNFKNLREFVFKNIDGYFKIYSKHTPINLVRDLPQGFSALEPLVDLPIGINITRFQTLLALHRSYLTPGDSSSGWTAGAAAYYVGYLQPRTFLLKYNENGTITDAVDCALDPLSETKCTLKSFTVEKGIYQTSNFRVQPTESIVRFPNITNLCPFGEVFNATRFASVYAWNRKRISNCVADYSVLYNSASFSTFKCYGVSPTKLNDLCFTNVYADSFVIRGDEVRQIAPGQTGKIADYNYKLPDDFTGCVIAWNSNNLDSKVGGNYNYRYRLFRKSNLKPFERDISTEIYQAGSKPCNGVEGFNCYFPLQSYGFQPTN	SARS-CoV-2

### Sheet: Peptides&Protein
Name	Length (aa)	Protein	Uniprot ID	Region (aa)	aa sequence	Asssociation
Tet93	15	tetanospasmin protein	P04958	p93-107	KLFNRIKNNVAGEAL	Tetanus toxoid booster vaccination
Tet590	15	tetanospasmin protein	P04958	p590-604	Ac-QWVRDIIDDFTNESS	Tetanus toxoid booster vaccination
Tet614	15	tetanospasmin protein	P04958	p614-628	TKIYSYFPSVISKVN	Tetanus toxoid booster vaccination
TetX	1315	tetanospasmin protein	P04958	p.1-1315	MPITINNFRYSDPVNNDTIIMMEPPYCKGLDIYYKAFKITDRIWIVPERYEFGTKPEDFNPPSSLIEGASEYYDPNYLRTDSDKDRFLQTMVKLFNRIKNNVAGEALLDKIINAIPYLGNSYSLLDKFDTNSNSVSFNLLEQDPSGATTKSAMLTNLIIFGPGPVLNKNEVRGIVLRVDNKNYFPCRDGFGSIMQMAFCPEYVPTFDNVIENITSLTIGKSKYFQDPALLLMHELIHVLHGLYGMQVSSHEIIPSKQEIYMQHTYPISAEELFTFGGQDANLISIDIKNDLYEKTLNDYKAIANKLSQVTSCNDPNIDIDSYKQIYQQKYQFDKDSNGQYIVNEDKFQILYNSIMYGFTEIELGKKFNIKTRLSYFSMNHDPVKIPNLLDDTIYNDTEGFNIESKDLKSEYKGQNMRVNTNAFRNVDGSGLVSKLIGLCKKIIPPTNIRENLYNRTASLTDLGGELCIKIKNEDLTFIAEKNSFSEEPFQDEIVSYNTKNKPLNFNYSLDKIIVDYNLQSKITLPNDRTTPVTKGIPYAPEYKSNAASTIEIHNIDDNTIYQYLYAQKSPTTLQRITMTNSVDDALINSTKIYSYFPSVISKVNQGAQGILFLQWVRDIIDDFTNESSQKTTIDKISDVSTIVPYIGPALNIVKQGYEGNFIGALETTGVVLLLEYIPEITLPVIAALSIAESSTQKEKIIKTIDNFLEKRYEKWIEVYKLVKAKWLGTVNTQFQKRSYQMYRSLEYQVDAIKKIIDYEYKIYSGPDKEQIADEINNLKNKLEEKANKAMININIFMRESSRSFLVNQMINEAKKQLLEFDTQSKNILMQYIKANSKFIGITELKKLESKINKVFSTPIPFSYSKNLDCWVDNEEDIDVILKKSTILNLDINNDIISDISGFNSSVITYPDAQLVPGINGKAIHLVNNESSEVIVHKAMDIEYNDMFNNFTVSFWLRVPKVSASHLEQYGTNEYSIISSMKKHSLSIGSGWSVSLKGNNLIWTLKDSAGEVRQITFRDLPDKFNAYLANKWVFITITNDRLSSANLYINGVLMGSAEITGLGAIREDNNITLKLDRCNNNNQYVSIDKFRIFCKALNPKEIEKLYTSYLSITFLRDFWGNPLRYDTEYYLIPVASSSKDVQLKNITDYMYLTNAPSYTNGKLNIYYRRLYNGLKFIIKRYTPNNEIDSFVKSGDFIKLYVSYNNNEHIVGYPKDGNAFNNLDRILRVGYNAPGIPLYKKMEAVKLRDLKTYSVQLKLYDDKNASLGLVGTHNGQIGNDPNRDILIASNWYFNHLKDKILGCDWYFVPTDEGWTND	Tetanus toxoid booster vaccination
H3.3_WT	27	histone3.3 (WT)	K7EP01	p14–40	KAPRKQLATKAARKSAPSTGGVKKPHR	Glioblastoma
H3.3_K27M	27	histone3.3 (mutant)	K7EP01	p14–40	KAPRKQLATKAARMSAPSTGGVKKPHR	Glioblastoma
MCP_HCMVM (UL86)	13	MCP_HCMVM (UL86)	F5HGT1	p.1123-1236	TFAATHNPWASQA	Rheumatoid arthritis
MCP_HHV6Z (U57)	13	MCP_HHV6Z (U57)	Q9QJ26	p.1201-1213	TFAATTNPWASLS	Rheumatoid arthritis (cross-reactivity)
Car1 ligand		provided by Janssen				CAR-T
Car2 ligand		provided by Janssen				CAR-T
Pathogen Counter-Screen Peptide Mixes
JPT	PM-HSV2-E3
	PM-HSV2-R1
	PM-HSV2-VP22
	PM-C-EBV-2
	PM-C-HCMV-2
Miltenyi BioTec	130-096-768
	130-096-766
	130-096-502
	130-096-764
	130-096-762

### Sheet: Antibodies
Flow cytometer
Target	Fluorophore	Clone	Catalog number	Company	Dilution
anti-human CD2	PerCP-Cy5.5	RPA-2.10	300216	BioLegend	0.25 µg mL-1
anti-human CD3e	PE-Cy7	UCHT1	300420	BioLegend	0.75 µg mL-1
anti-human CD20	Pacifiblue	2H7	302320	BioLegend	1 µg mL-1
	PE-Cy7	2H7	302312	BioLegend	1 µg mL-1
	BUV395	2H7	563782	BDbiosciences	0.25 µg mL-1
anti-human CD69	APC-Cy7	FN50	310914	BioLegend	0.5 µg mL-1
	PE-Cy7	FN50	310912	BioLegend	0.5 µg mL-1
anti-HA.11 epitope tag	APC	16B12	901524	BioLegend	0.5 µg mL-1
Live/dead staining
Propidium Iodide Ready Flow™ Reagent			R37169	Thermo Fisher
TCR stimulation
Ultra-LEAF™ Purified anti-human CD3		2023-10-03	317326	BioLegend	6.25 µg mL-1
Ultra-LEAF™ Purified anti-human CD28		CD28.2	302934	BioLegend	6.88 µg mL-1
